# GC-MS Profiling of Compounds produced by endophytic fungi ex-situ and from their host plants, *Azadirachta indica* and *Melia azedarach* collected in Kenya, Africa

**DOI:** 10.64898/2026.04.16.719096

**Authors:** Rita Dill, Truphosa Amakhobe, Grace Oballa, George Ojenge, Favour Adibe, Jiangnan Peng, Sheila Okoth, Anne Osano

## Abstract

Endophytic fungi residing within medicinal plants are emerging as prolific sources of structurally diverse bioactive secondary metabolites with applications in drug discovery. *Azadirachta indica* (Neem) and *Melia azedarach* (Melia), members of the *Meliaceae* family, are renowned for their rich phytochemical composition; however, the contribution of their endophytic fungi communities to this chemical diversity remains largely unexplored. Herein, endophytic fungi were isolated from leaves and bark of Neem and Melia collected in Kenya and cultured under distinct physical conditions, solid (plates) and liquid (broth) media to assess how culture environment influences compound production. Compounds were extracted and analyzed using gas chromatography-mass spectrometry (GCMS) to profile the chemical diversity associated with each endophytic fungi, physical culturing state and host plant. GCMS analysis revealed that while the host plant identity influences the presence of specific compounds, the dominant determinant of chemical diversity was intrinsic biosynthetic capacity of the endophytic fungi themselves. Several compounds were unique to endophytic fungi cultures, highlighting their role as independent sources of bioactive compounds. Culture conditions moderately influence metabolite profiles, demonstrating the importance of optimizing growth environments in experimental design and natural product bioprospecting. From the Neem samples, we found 53 compounds uniquely present in the broth samples (consisting of Neem powder and endophytic fungi), 22 found exclusively with the endophytic fungi from the Neem, and 31 compounds shared between the broth and the endophytic fungi samples. In Melia samples, 109 compounds were uniquely present in broth samples from Melia plant (consisting of Melia powder and endophytic fungi), 22 compounds were found exclusively with the endophytic fungi from the Melia, and 55 were shared between the broth and the endophytic fungi samples. Our comparative analysis assessed the Neem and Melia endophytic fungi exclusive samples and reported 12 shared compounds. 10 compounds were unique to Neem and 10 unique to Melia; however, their identities varied between the two categories. While GCMS enabled the identification of volatile and semi-volatile metabolites, future studies employing complementary metabolomic approaches, such as liquid chromatography-mass spectrometry (LCMS), ultra-high-performance liquid chromatography MS/MS (UHPLC MS/MS), or nuclear magnetic resonance (NMR) spectroscopy, would expand coverage to non-volatile, polar, and high molecular weight compounds, providing a more comprehensive understanding of endophyte-derived chemical diversity. These findings provide insights into the interplay between medicinal plants and their endophytes and establish a foundation for leveraging endophytic fungi from Neem and Melia as scalable sources of structurally complex natural products for pharmaceutical and biotechnological applications while minimizing ecological impact.

## Supplementary material for "GC-MS Profiling of Compounds produced by endophytic fungi ex-situ and from their host plants, *Azadirachta indica* and *Melia azedarach* collected in Kenya, Africa": raw PCA datasets: Preprint only pca data raw.xlsx

### Sheet: PCA melia broth ctrl
Retention Time	Chemical Name	R1_Broth	R1_Endophyte		R2_Broth	R2_Endophyte		R3_Broth	R3_Endophyte		R4_Broth	R4_Endophyte		R5_Broth	R5_Endophyte		R6_Broth	R6_Endophyte		R7_Broth	R7_Endophyte		R8_Broth	R8_Endophyte		R9_Broth	R9_Endophyte		R10_Broth	R10_Endophyte		R11_Broth	R11_Endophyte		R12_Broth	R12_Endophyte		R13_Broth	R13_Endophyte		R14_Broth	R14_Endophyte		R15_Broth	R15_Endophyte		R16_Broth	R16_Endophyte
3.27	3-Penten-2-ol										1114011						317900									10115199						389109						419628
3.5315	Propyl ethanoate
3.65	Acetoin										10699345															813156176															7565494			65406548
3.74	Ethyl propanoate																				663563					9389342	2843055												403314
4.0336	Heptane																			1396031
5.09	Toluene																			878538									3483811																		113363179
5.42	2-methylpropyl ethanoate							291103264									4010994						39730434			4257588						4909455						5294511
5.56	Octane							212279
5.71	Hexanal																									27505510
5.78	2,3-Butanediol	347270110			416724132						18558201						1729286244						731881900			3955489724			968282			2116646361						2282657841			147129530						2705348658
6.0591	2-methyl-1,3-butanediol																																											4675818411
6.1113	2,3-Butanediol, [S-(R*,R*)]-																514961362			5953265			44327548			469393642						630312706						679748997
6.28	2-Nonanol								1665216			1989713						1060149			4154671						417334
6.3339	2-hydroxyethylpropanoate	30483891			36580669						36944040
6.41	2,3-Butanediol, [R-(R*,R*)]-	114559572			137471486						163797072						802164291						390315379			884357868						981849091						1058856863			80485054			386208923			324184425
6.4101	(2R)-Butanol
6.43	1-methoxy-2-methylbutane										14683141
6.5793	1,3-Phenylene, bis(3-phenylpropenoate)
6.74	2,3-dimethyl-heptane
7.35	Butanoic acid	121732059			146078470
7.5152	o-Xylene																												1294230
7.6207	2-methylbutanoic acid																6114386															7484008						8070989
7.7435	Ethylbenzene							2041355									158087828						2021905									193499500						208675932
8.11	Styrene																									25583669			1318354	888006
8.47	Heptanal
8.87	2-Pentanol	11415773			13698927																																										3264132
9.1591	(2E)-Pentenal																													1227961
9.16	3-methyl-2-butenal		10838987			3152419			2248644		3049366570	2637207						2265064			562074						769331
9.3054	Cumene
9.4	L-Lactic acid	103780232			124536278			4653037						99049078			499183153						155385540			760530210						611000178						658921761			17906461			372581271
9.93	4-methyl-3-hexanol,	15242107			18290528						88416027			2979890																														6764576
10.6865	Hexanoic acid	3088358			3706029															1327223						23086123			3361277
10.762	1-Decene							9573475									13128173									10192911			33784558			16068883						17329187			20408945
11.0022	Succinic anhydride
11.1013	Phenol																									11193222
11.11	3,3-dimethyl hexane	22707569			27249082									4072851
11.4991	Limonene																									4051677
11.5811	Benzyl alcohol	17463527			20956232																								1535353
11.68	2-hydroxy-3-methyl butanoic acid	35837367			43004840									21998941
11.69	3,7-dimethyl-decane										4671279			9156999												22213975															6275395
11.86	Glycerin							48820033									7455205						22132786									9125170						9840870						2867277
11.8737	3-methylbutyl butanoate		13455221			9216901						573291			135351			5327676								30531327	216819			27853942			27171105			2746644			3246514			7443287			4151213			54471706
11.9847	4-ethyl decane
12.15	2,6-dimethyl-nonane													7024918																														24587419
12.49	2,5-dimethyl-2,5-hexanediol													15590604
12.4994	Nonanal	13056605			15667926									31160265												11271145
12.75	Phenyl ethyl alcohol										5124472			13731493																														4189737
12.81	2-methyl-, 3-methylbutyl propanoate		30464965			149070312			1612166			3127797						2022255			5953265			488739			11094800						431940												1379990
13.23	Undecane													67850480
13.8	Benzoic acid	3655494			4386592									26698523																														11744064
14.2	1-Dodecene	13536089			16243306						1397100			22572555			5583188												15649933			6833821						7369807			21097912			21323245
14.5294	Undecane, 2,5-dimethyl-													37471320			81532005															99795174						13058003			4731671			8958497
14.8336	1,3-bis(1,1-dimethylethyl)-benzene	1052298			1262757			83077759			5522646						263914436						69265297			48377509						323031269						348367055			6866436			11992786
14.8808	Butanedioic acid																												11576418
14.93	Dodecane	15078796			18094555												9892427						2303772						15658302			12108330						107622246			14551875			10305344
14.99	4-Methyl-5-nonanone										7561056			46848725																														7981212
15.11	Undecanoic acid							25586867																		59169396																		5974174
15.17	4,6-dimethyl dodecane,							4566093									7212419															8828000						9520392			28355455			25604428
15.54	3-methyl tridecane							9782853									54912000															67212288						72483840			6871702			30556059
15.58	Dodecane		13649684			10181931		3283070						12902564	2666297		22165135	33298712					41735826	2495370		9368129						27130125	13741936			1129054		29257978	5815753		9882986	4211975		9683193	2717980			5112065
15.68	2-Acetylcyclopentanone	3733451			4480141						27551006			6644344
15.82	4-methyl dodecane													21249991																											11834314			7167487
16.3199	2-methyl tridecane	5067148			6080577			4549362			25929685						5397809									5147562						6606917						7.12511e+06			2559599			24059581
16.43	Tridecane							11453130									6602624						2563250									8081610						8715462						2559599
16.45	n-Decanoic acid													16392174												7194931			3485990												5263214
16.59	α-Cubebene
16.61	Cis-3-methylpent-3-ene-5-ol	24337439			29204926
16.73	10-Methylnonadecane
16.9454	α-Copaene																35078025						39817405									42935502						4.6303e+07
16.99	4-Pinol	290183139			348219766									11242683
17.04	1-Tetradecene	56747602			68097122						30567973			71256884																											12815635			4146569
17.06	C14-ol Tetradekanol	64513888			77416665						36172274			43217735			14474789						14359042			45837383						17717140						19106720			44650008			30579670
17.17	(E)-Caryophyllene																									19683032															10156466
17.1795	2,2-dimethyl-cyclohexanone
17.21	Tetradecane	27190830			32628996						25324311			5324970									3129416			34950382				452193											7661338			29211878
17.33	2,5-dimethyltetradecane	194427903			233313483																																							20908124
17.33	alpha-trans-Bergamotene	34838495			41806194						27380528
17.3434	Sesquithujene
17.4	4-methyl-2,6-Octadiene-4,5-diol													42077557
17.4427	2,3-dimethyl naphthalene
17.4543	3-hydroxy-benzenemethanol
17.5	1,2,3,4-Butanetetrol, [S-(R*,R*)]-													12485376									1465550			24960549			151639357
17.548	Valeric acid, 2-tetrahydrofurylmethyl ester
17.5599	3,5-Dimethyldodecane							29334696
17.5714	Decane, 2,3,5-trimethyl-																						3117507
17.95	2,6,11-trimethyl dodecane		9158247						3638169		30141688	2484378		3626805			29235268	11362217					2023206	2051574			5614904			3427252		35783967						38590553			20437550
17.95	Decane, 2-methyl-
18.28	2,4-bis(1,1-dimethylethyl) phenol	93488155	54908676		112185786	24026023		971710	3019890		115810316	10965709		7914470	10855711		133330515	38866613			22901206		31375078	11090499		157946678	18302872		53771382	23649690		163196550	37068320		34851322	2703498		175996279	1152292		77954724	22507584		78095745	8592622		115388703
18.4	4-methyl hexadecane	53671382			64405658						35822488			21495827															5199806												11433404
18.7179	Methyl dodecanoate							45951754			5498622						20916399						4365715									25601671						27609645			10156075			5015218
18.72	5-Tetradecanol	27335481			32802577						33918925			3761364															8024676												7560182			13581273			9796117
18.84	2-methyl undecane							4919221						2974032			1662284						8006257						7818345			2034634						2194214
19.09	2,5-bis(1,1-dimethylethyl)-phenol		1784144											7583605													3215413														70152878			25570240
19.1	4-methyl-pentadecane	21905875	5420451		26287050	2404703					139673205			9793818												483772	1492035						8482522			3384992					8671383			5634972
19.118	Pentadecane	13308986	8246010		15970783	1709894								15211871				2547658		25788997				2475850		767636	9680557		11232519	167402			11825886								5346827			7382271			10438849
19.5371	n-Pentadecanol		18372748			13358775					80441077													4163291		73699119	1400574		2892637	8751944			1321515		26366771						54953578	4448279		45542607	5686781		1874339
19.55	1-Hexadecene														5214378			14468245								29995531	4145196						41311571			4513700			940559			373502
19.6132	1-Heptadecene		7945097			400669						8850786					11070662			410572			7956639			99793853	2413918		35865119			1.35505e+07	9300609		19073230	3371878		14613273	5414845		10723645			24668691			53457511
19.7597	α-Longipinene																												11328896												9418533			14570773			7331275
19.9114	8-propoxy cedrane,
20.1453	2,6,10-trimethyl tetradecane																									12706240															54953578
20.1569	4',6'-Dihydroxy-2',3'-dimethylacetophenone																																														4459844
20.1745	Di-epi-.alpha.-cedrene-(I)
20.1864	Tridecane							56162674									29414644						1987276			30092259				17255365		36003523						38827329
20.31	2,6,10,14-tetramethyl pentadecane		11637974			6078138			6101045																				27324844				3784617								12642533	1588315		7580430	411359		13137173
20.4497	Eicosane		7476239			7821360		37032620	3659089			1250244			2505380		6074562	9617854					2137877	2779995			7408401			4151186		7435263	11159827			745745		8018421				4286315			1993829
20.57	Pentadecanal										7149566																		21461791															7500729			12300437
20.59	Hexadecane (C16)	18507142	6017753		22208570	5250947			2684237		21555600	673933		1683522	1930700			17741454						4074870		60963693	7299918						4476026			361254			14054152		16259906	1587787		12339773	622968
20.6255	Methyl tetradecanoate							48334455									6282906						2080765						23071698			7690276			7467322			8293435									19489356
20.74	2-methyl-heptadecane		32355272			9415036			4781194			3728568						9746631									28910306
20.77	Heptadecane	15476602	9731085		18571922	9080288			16796717		25204663	11644093		31726727				15421638								29664138	13782426		11148863	4792244			23944513			3765871			2116090		16730213	4440964		11742026	6435957			3265232
20.84	11-Methyldodecanol		13020197			11767045			7467803			4703323			7607247			16916122						6512347			9107516						26828103		7759705						9548192			5858734	14813884			6411495
20.87	8-methyl heptadecane																																								13001630			36512283
20.9001	1,6-Dioxaspiro[4.5]decane, 2-methyl-
21.0992	Tetradecanoic acid	14865683			17838819						62654511			26078341			12987619									147261062			105513518			15896844						17143656			19044940			6394060			22552693
21.12	2,6,10,14-tetramethyl hexadecane		9778174			9022056			4760985			8146891			7710221			18453550			25788997			9523644			2024194														17825785			623212391	2727268			6281089
21.34	2,6,10-trimethyl pentadecane		10472310			21760075			7120458			4660790			5975846			11184839						4024083			8353252			2485272			5498998								12907882			14567701	12408062			590706
21.39	n-Hexadecanol	60962447	15716512		73154936	14700883		11111216	2607323		173290910			42493921	2493219		44175617	11317579					58071512	3366915		79404009			25994009			54070954	5596049					5.83118e+07				1949501		23945054	1105615
21.5846	(3E)-Octadecene		26064776			23449945			8915409						25400142			47708092						21602861			31024395			9144503			33481825			79749949						23317364
21.77	1-Octadecene		9548114			30097874			52693078		75541818	32544990						26007494		16493648						14702598	3256256		165635866				6119924		2294944	103289663						1800073		45810281	705585			7574794
21.81	Octadecane (C18)		23835961					36617950	29619900		16669825															40807595							11520170			12714908			6019722			18693570			5877268			1761584
22.1	Isopropyl myristate		6840544								6007263																						4785932								10739884	5522981		4327636
22.1111	6,10,14-trimethyl-2-pentadecanone	4137604			4965124							2243426															13352597						3364880			9904765						9858474			5775395
22.12	Pentadecanoic acid		5069119						5829138			9921441		8931920				11415705											80242700	2994239												19576467			20535066			57760628
22.1754	Isopropyl tetradecanoate	9651412			11581694	3232902								29415453				9245940															32794713
22.25	2-methoxy-3-methyl phenol		9482761			9058783						10217686			20624996									7128934									5768812			4462353									3634772			789590
22.3216	5-Pentadecanone
22.4504	Methyl -9Z-hexadecenoate		10919600			2373637			12349950			13362200			14576076									7536229																					12259382			12657958
22.5204	Ethyl 13-methyl-tetradecanoate																	120640781					6375628							12470157
22.55	Methyl pentadecanoate		5448751			5797957			13324475			11551336			4087251			7285218			10144740			2488486			5854100						42354502			137469278			17645144						8886875			3354064
22.86	Nonadecane	71738141	14109163		86085769	11037860			10801781		26822847	10548563		3695356	6314641			22044848						10286166									21143153			5044656			63895792		14875025			15988716				5754802
22.94	(9Z)-Hexadecenoic acid													53767062																														19119441
23.15	7,9-Di-tert-butyl-1-oxaspiro(4,5)deca-6,9-diene-2,8-dione	44011113	24400072		52813335				13097537		63735144	32901288			41896407			129838862			2008283			46007224		136959662	8689973		162045156	67509817			52215496		22900567	9737121			3159163		19521165			30825280	3347683		237430397	15530219
23.18	Methyl hexadecanoate																																								26396379			8481712
23.23	n-Hexadecanoic acid	436483265			523779918	110517109		7082804	35619708			95829787		22179412	57077282		942782256				3243444		340816216	40186130		461931190			216510718			1153965481	474170718		455888202	197005202		1244472577			438868530	145454946			143065824		66010641	162083384
23.31	9-Oxa-bicyclo[3.3.1]nonane-2,6-dione	11280617			13536740						8872321
23.322	3,5-dimethoxy phenol																																11590272			39222230			4853961			5277950			6224597			6423328
23.36	C20-ol		13608303			66720958			98499502						65992790			191034381						63214282					55637371	5454484			133665039		33936009	10748303			5023490			19473428			34248936			5940025
23.5	2,6,11,15-tetramethyl hexadecane
23.79	Ethyl hexadecanoate	10097055	6099446		12116466	17656572			3599519		186561054	237535578		9723261						164230511				4924774						38332568			6272109			62835542			2549357		6362919	81954209		6301414	7407043		6193251	3087088
23.9248	cis-10-Heptadecenoic acid																																														44020997
23.9304	Ethanone, 1-(9-anthracenyl)-																			10144740																7862807
24.09	Heptadecanoic acid	1284918			1541901									6194027												19879951			14698271												7881680			8507889			8625422
24.369	Ethyl 15-methyl-hexadecanoate
24.4335	Methyl 9Z-Octadecenoate	166182369			199418842						26727535						8034014						7697243			105534596			111150660			9833632						10604897			23511304			5372337			356750479
24.45	Ethyl heptadecanoate																						1883683
24.5799	Phytol																13319006															16302463						17581087
24.6	Ethyl 9-hexadecenoate	3635413			4362495						11433061			28742700						2008283									67414563												13328348			14487717			167867725
24.66	Eicosane	11919719	13495068		14303662	6725051					13324298	15307338			43670443									4955488			4963253		166792626				5222005			5642638			1184394		10866896	5036232		6314057	2432184			3757364
24.7552	Methyl 9-cis,11-trans-octadecadienoate
24.76	9,12-Octadecadienoic acid (Z,Z)-										56221012						8481837									49935936						10381768			12086278			11196024			3736780			6259948			35051880
24.7613	9-Octadecenoic acid, (E)-																7883669						281744			34911481						9649610						10406442
24.83	Oleic Acid	27925016	9703904		33510019	9765844			8517646			9306820		2073458	8397754			19925668						6032735			28756644																	17162508
24.9718	Octadec-9-enoic acid																													17913228
25.02	Heneicosane	13596116	6436572		16315339	5759220			8896396			11006905		3823154	17784319		7025664	17598176			1327223		16304962	8813918			5984702					8599411	17244994			4171697		9273875	3357189		42407033	37654552		3766714	14984765			8052714
25.036	Methyl octadecanoate																591520468						1607682							3386038		724021052						780807017
25.1938	3-methyl-eicosane
25.2116	n-Nonadecanol-1
25.25	1-Eicosene	60179263			72215115									1344165																											12465366			25920667
25.34	2,6,10,15-tetramethyl heptadecane					4385226									4403711			6025573						4368671									15944422			1262849						5256257			2672445			447911
25.37	Methyl linoleate																			22217068			4323904																		35758789
25.3986	Ethyl Oleate		39796378			22460068			14424634			31585153			29557835			43212101									10231916						25933083			13571465			80831147			17157470			2530535			1823409
25.41	Ethyl (9Z)-octadecenoate										169759923																														2739098
25.41	Octadecanoic acid	282229970			338675964	4652380		2905451	9169833		1557019478	12829951		607168173	12604938		164673255	32412812			750451		132647596	5838490		398455742	64553139			39549585		201560064	150881040		122070991	33800366		217368696	3571126		121922178	79270107		20717964	54998157		36986353	40225193
25.46	Ethyl (9E)-octadecenoate					21285987		19348138	9297733		16768359	65194611					190724735							16782634		45482300	48704945					233447075						251756650						16079572			12885709
25.5975	Behenic alcohol
25.62	1-Docosene		67870829						74975910			94015844			58743685			53988615			22217068			48960544		18410061
25.6677	Ethyl octadecanoate										104229052									3243444													50253005			7493874			1656293					38198296	26386364			17875729
25.8023	6-Dodecanone		5206153						11188370			15031697			6732723			18883529						5105128			4187032						15388811			17986083						2702313			1577737			4799289
25.83	2-Methyl-2-docosene											14960437																		6871873
25.95	5,8-Tridecadione	3403190			4083828
26	5-Decanone		12684790			7153160			6389591			8049898			9618741			33841268
26.0774	6-Tridecanone								7858048						9811464		3900256							7904349								4773913	25823584			2311626		5148337	424926			75237459			5610257			8075078
26.15	Docosane	2624281			3149137	7098187					8930329						7270299	31895924					890692	4466728		59446754						8898845	20984597			1596139		9596793	523058			7730867						4993826
26.3524	Eicosanoic acid, methyl ester
26.3582	8,11,14-Eicosatrienoic acid, (Z,Z,Z)-																									19049682
26.446	Geranyl isovalerate		11854984			7180839			10625196			9488428			7824653									5137496			31816330						8953557			785924			15421328			6216677
26.5513	8,11,14-Eicosatrienoic acid, methyl ester																									30035411
26.6157	Z,Z-10,12-Hexadecadienal							78869910																						6308124
26.6858	9-Octadecenamide, (Z)-																									20149871
26.71	Eicosanoic acid																6436735						4669231							6122399		7878563						8496490
26.8964	9-Tricosene, (Z)-																34244339						12512291									41915070						45202526
26.94	Tricosane					6699519			10706333		32897230	14079878			7036538		6289941	19458529					4914307				4781491					7698887	27054187			2755342		8302721	1336290			15978820		9902992	2269814			7782296
27.0542	E-14-Hexadecenal
27.1	2,6-dimethyl-2,6,10-undecatrien-8-ol	7172085			8606502
27.3174	n-Tetracosanol-1																				16493648			27197671		60518601				5038115			12558348			5437246			1758708			1398059			638327
27.5165	Methyl 5,12-octadecadienoate
27.5223	Dimethyl tetradecanedioate							39089179															973113
27.63	1,19-Eicosadiene																																								32884574
27.6979	3-hydroxypropyl octadecanoate		12898473												6696271									4769923			60797255			5411657			21239578						1070157			36690775			64387383
27.8088	3,7,11-trimethyl-1-dodecanol
27.83	Tetracosane								6080989			8541865			9300323			69640924		663563				7618739						5353853			8938920			1188567			580582						51221677			5599864
27.926	1,15-Pentadecanedioic acid
28.24	6-Pentadecanone																									54361258															2573851			9333958
28.31	2-hydroxy-1-(hydroxymethyl)ethyl esterh exadecanoic acid	61234048			73480857			188402727			282788001			688458			37896624									171812420			579126237			46385466			168794910			50023542			314735465			314735465			12127996
28.32	Tetracosane										109659595												5250019						24715066						10497739									11967328			6375264
28.56	Pentacosane	23401726	20268238		28082071	14025485		1001421281	8902252		38857123	9250934			14371864		14321778	45594856					3426047	8447122		39691628			66203544	22825625		17529855	18843835		5456377	7658355		18904746	213554			8915161		40021089	12128949		9964169	8681925
28.8	2-Methyl-7-phenylindole
28.89	1-Hexacosene	6868491			8242189						90780135						32464390									41228067						39736413						42852994						44198480
29.2248	Z,E-2,13-Octadecadien-1-ol																						3797368						22725396
29.68	Hexacosane		13106754			8006810		79806754	11927776		21781770	14764286			8066584		3284826						4222513	3543388			2105322			12569189		4020626	31337748			22586108		4335970	12815182			5107549		26128781	4529234			5745359
29.9503	13Z-Docosenamide																			562074						32900841
30.07	Naphthalene, 1,2,3,4-tetrahydro-1-phenyl-																																								20811949			40513135
30.185	Heptacosane		12509273			11155748			7530242			5073316			8040971			22115286						6058310			2654426						23104165			1105292									3285135
30.2366	2-methyloctacosane
30.28	Squalene		9292906			8192588		49855414	1958608						35718402		17781809	14512873			881776		17568753	6397943		5894957	1751095		19435369			21764933	12787889					23471987			48877299			37989043
30.4647	Octacosanol														6044590																		26643415															8701028
31.07	Octacosane		18659546					8257295	2448320		23472409	9331703			3533292		6243097	10094358						6159081								7641550	23327596			12152607		8240887	9369127					23696899				3409160
31.16	4-Methylpentyl pentanoate
31.3365	Cholest-8-ene-3,6-diol, 14-methyl-, (3.beta.,5.alpha.,6.alpha.)-
31.3483	5.alpha.-Spirostan-24-ol, (24R,25S)-																																											23244566
33.381	Triacontane					2048124			255745									5105950						786650		204504875							30570266			7725765
33.4192	Cholesterol
33.45	26-Nor-5-cholesten-3.beta.-ol-25-one
33.735	9,19-Cyclolanost-25-en-3-ol, 24-methyl-, (3.beta.,24S)-																	26750366						8824574									11235854			99349921			1833715			1937984			3406979			2377261
34.0159	Ergosta-5,22-dien-3-ol, (3.beta.,22E,24S)-
34.0569	Solanidan-3-one																			881776
34.0803	Isosolanidan-3-one
34.14	Ergosta-7,22-diene-3,5,6-triol, (3.beta.,5.alpha.,6.beta.,22E)-																21474068															26284258						28345769
34.4134	1-Pentacosanol
34.71	Ergosterol																																								19207478			4696305
35.1	Neoergosterol																																								7866940			1196024
36.118	Hentriacontane		30074625			5520112			241131						9682358																		6944978			6568500			19645783
36.3	A'-Neogammacer-22(29)-ene																			22901206
36.39	β-Sitosterol
36.9699	Oleylamine
36.9761	β-Amyrin
37.3564	Lup-20(29)-en-3-one																			750451
37.4911	Ergosta-4,6,8(14),22-tetraen-3-one																113817															139311						150238
40.1288	Berlandin

### Sheet: PCA neem broth ctrl
Retention Time	Chemical Name	R17_Broth	R17_Endophyte		R18_Broth	R18_Endophyte		R19_Broth	R19_Endophyte		R20_Broth	R20_Endophyte		R21_Broth	R21_Endophyte
3.27	3-Penten-2-ol										238745
3.5315	Propyl ethanoate
3.65	Acetoin
3.74	Ethyl propanoate														9498976
4.0336	Heptane
5.09	Toluene
5.42	2-methylpropyl ethanoate
5.56	Octane
5.71	Hexanal
5.78	2,3-Butanediol	44276972									153798828
6.0591	2-methyl-1,3-butanediol
6.1113	2,3-Butanediol, [S-(R*,R*)]-
6.28	2-Nonanol														1541947
6.3339	2-hydroxyethylpropanoate
6.41	2,3-Butanediol, [R-(R*,R*)]-	511414313									4040121
6.4101	(2R)-Butanol
6.43	1-methoxy-2-methylbutane
6.5793	1,3-Phenylene, bis(3-phenylpropenoate)
6.74	2,3-dimethyl-heptane
7.35	Butanoic acid													6448076
7.5152	o-Xylene				819301
7.6207	2-methylbutanoic acid
7.7435	Ethylbenzene
8.11	Styrene	3832599			963204			16147			970872
8.47	Heptanal
8.87	2-Pentanol
9.1591	(2E)-Pentenal							674379
9.16	3-methyl-2-butenal
9.3054	Cumene
9.4	L-Lactic acid				26563566						83053543			10722388
9.93	4-methyl-3-hexanol,
10.6865	Hexanoic acid	6766288			8751577						12965218
10.762	1-Decene	9803419			2011062						3420013
11.0022	Succinic anhydride
11.1013	Phenol	11799609									5359753
11.11	3,3-dimethyl hexane
11.4991	Limonene										5765494
11.5811	Benzyl alcohol				215186
11.68	2-hydroxy-3-methyl butanoic acid
11.69	3,7-dimethyl-decane										1259022
11.86	Glycerin
11.8737	3-methylbutyl butanoate		2597210			2784223			1671248			16316319			2734038
11.9847	4-ethyl decane
12.15	2,6-dimethyl-nonane
12.49	2,5-dimethyl-2,5-hexanediol
12.4994	Nonanal	8842693
12.75	Phenyl ethyl alcohol
12.81	2-methyl-, 3-methylbutyl propanoate
13.23	Undecane
13.8	Benzoic acid
14.2	1-Dodecene
14.5294	Undecane, 2,5-dimethyl-
14.8336	1,3-bis(1,1-dimethylethyl)-benzene	6768996									9754711
14.8808	Butanedioic acid				3899045
14.93	Dodecane				3966805									53864029
14.99	4-Methyl-5-nonanone
15.11	Undecanoic acid	20205396									41068271
15.17	4,6-dimethyl dodecane,
15.54	3-methyl tridecane
15.58	Dodecane					5356167						8067519			2891628
15.68	2-Acetylcyclopentanone
15.82	4-methyl dodecane
16.3199	2-methyl tridecane	7168030									13922060
16.43	Tridecane				7888711
16.45	n-Decanoic acid	4705332			978415						7367454
16.59	α-Cubebene
16.61	Cis-3-methylpent-3-ene-5-ol
16.73	10-Methylnonadecane
16.9454	α-Copaene
16.99	4-Pinol
17.04	1-Tetradecene
17.06	C14-ol Tetradekanol	3084965									30647688
17.17	(E)-Caryophyllene	7854681									14654223
17.1795	2,2-dimethyl-cyclohexanone
17.21	Tetradecane	2847360			14623647						20945568			1866631
17.33	2,5-dimethyltetradecane
17.33	alpha-trans-Bergamotene
17.3434	Sesquithujene
17.4	4-methyl-2,6-Octadiene-4,5-diol
17.4427	2,3-dimethyl naphthalene
17.4543	3-hydroxy-benzenemethanol
17.5	1,2,3,4-Butanetetrol, [S-(R*,R*)]-	24599337									16030871
17.548	Valeric acid, 2-tetrahydrofurylmethyl ester
17.5599	3,5-Dimethyldodecane
17.5714	Decane, 2,3,5-trimethyl-
17.95	2,6,11-trimethyl dodecane		24429353			9676957						11251514
17.95	Decane, 2-methyl-
18.28	2,4-bis(1,1-dimethylethyl) phenol	19820923	56835244		41346225	12210912					115016877	9114797		13157645	17477416
18.4	4-methyl hexadecane
18.7179	Methyl dodecanoate													86199764
18.72	5-Tetradecanol				4031358
18.84	2-methyl undecane
19.09	2,5-bis(1,1-dimethylethyl)-phenol
19.1	4-methyl-pentadecane
19.118	Pentadecane	21840888	70280303		6941065	7439186			12624474			17942737		7025487	12426464
19.5371	n-Pentadecanol	3798134	30616902		8456720	10071886			12783721		75698186	7782779
19.55	1-Hexadecene	1766480									21107084				2330805
19.6132	1-Heptadecene	18571385			48741611						88898404			20550883
19.7597	α-Longipinene
19.9114	8-propoxy cedrane,
20.1453	2,6,10-trimethyl tetradecane	541983
20.1569	4',6'-Dihydroxy-2',3'-dimethylacetophenone
20.1745	Di-epi-.alpha.-cedrene-(I)
20.1864	Tridecane	4904615									13236318
20.31	2,6,10,14-tetramethyl pentadecane		13332413		12478489	5733949								4228342
20.4497	Eicosane		16939782			5753470
20.57	Pentadecanal				38859609									6052743
20.59	Hexadecane (C16)	4014134	8712351			3246113		734930	13975371		48712010	7385204			22959116
20.6255	Methyl tetradecanoate				18128869									23407709
20.74	2-methyl-heptadecane														10148424
20.77	Heptadecane	30641615	15330192		10406212	14264089			7748156		18759874	9986354			10643737
20.84	11-Methyldodecanol				16431232										6373851
20.87	8-methyl heptadecane
20.9001	1,6-Dioxaspiro[4.5]decane, 2-methyl-
21.0992	Tetradecanoic acid	11194734			83362607						2527999			34952286
21.12	2,6,10,14-tetramethyl hexadecane		4504304			4796677									3949152
21.34	2,6,10-trimethyl pentadecane														4311461
21.39	n-Hexadecanol	5051524			21612200						83404139
21.5846	(3E)-Octadecene														17329260
21.77	1-Octadecene	10904001	7700579		4310627				7627357		14570177	21825567		18635061
21.81	Octadecane (C18)	3158048	27506096			16326820			5986128		20076600	8713832			2369382
22.1	Isopropyl myristate		7115083			5438995			3363333			4341854
22.1111	6,10,14-trimethyl-2-pentadecanone
22.12	Pentadecanoic acid				33140741									16283704
22.1754	Isopropyl tetradecanoate													12182256	2630355
22.25	2-methoxy-3-methyl phenol
22.3216	5-Pentadecanone
22.4504	Methyl -9Z-hexadecenoate
22.5204	Ethyl 13-methyl-tetradecanoate
22.55	Methyl pentadecanoate		11812952			7490755			21192168			9803602			18343066
22.86	Nonadecane	16847885	104850442			39755768			13697293		11351358	8231006			10984287
22.94	(9Z)-Hexadecenoic acid
23.15	7,9-Di-tert-butyl-1-oxaspiro(4,5)deca-6,9-diene-2,8-dione		125105717		104258766	62514824			29933870		101549095	57482842		237553530	32638011
23.18	Methyl hexadecanoate
23.23	n-Hexadecanoic acid	19738162			190883596						265500370			22701815	103344381
23.31	9-Oxa-bicyclo[3.3.1]nonane-2,6-dione
23.322	3,5-dimethoxy phenol
23.36	C20-ol		123371394		95414956	102755472			84596721			61214050		21870935	63591087
23.5	2,6,11,15-tetramethyl hexadecane
23.79	Ethyl hexadecanoate		372873789		13922876	248742209		20649824	157647522			117688805			10370124
23.9248	cis-10-Heptadecenoic acid				22232378									2592793
23.9304	Ethanone, 1-(9-anthracenyl)-
24.09	Heptadecanoic acid										16428780			3559478
24.369	Ethyl 15-methyl-hexadecanoate
24.4335	Methyl 9Z-Octadecenoate	39376339			11246275						4897590			371693832
24.45	Ethyl heptadecanoate
24.5799	Phytol
24.6	Ethyl 9-hexadecenoate				24770791						43698886
24.66	Eicosane		7223046			4408012						327554349		150728286	14008975
24.7552	Methyl 9-cis,11-trans-octadecadienoate
24.76	9,12-Octadecadienoic acid (Z,Z)-	8176661			86510181									63868190
24.7613	9-Octadecenoic acid, (E)-	3484289									26851951
24.83	Oleic Acid														8959541
24.9718	Octadec-9-enoic acid
25.02	Heneicosane		58923245			13111629		1246359	5398906			18144374			9528641
25.036	Methyl octadecanoate							1734921
25.1938	3-methyl-eicosane
25.2116	n-Nonadecanol-1
25.25	1-Eicosene
25.34	2,6,10,15-tetramethyl heptadecane														3569178
25.37	Methyl linoleate
25.3986	Ethyl Oleate														16744186
25.41	Ethyl (9Z)-octadecenoate
25.41	Octadecanoic acid	39795846	83951741		274164774	12218323		3767384	35496619		296724086	170307149		203300738	18231004
25.46	Ethyl (9E)-octadecenoate	3415186									15114114				197076613
25.5975	Behenic alcohol
25.62	1-Docosene	5093890				38889798			52403336		17786185	51824432			67690489
25.6677	Ethyl octadecanoate										68988929
25.8023	6-Dodecanone														15165488
25.83	2-Methyl-2-docosene
25.95	5,8-Tridecadione
26	5-Decanone														9242712
26.0774	6-Tridecanone		6092548			3148053
26.15	Docosane	489709	20481006			6592206			5041232		27255504				12997266
26.3524	Eicosanoic acid, methyl ester
26.3582	8,11,14-Eicosatrienoic acid, (Z,Z,Z)-										14262475
26.446	Geranyl isovalerate														12154108
26.5513	8,11,14-Eicosatrienoic acid, methyl ester										73462090
26.6157	Z,Z-10,12-Hexadecadienal
26.6858	9-Octadecenamide, (Z)-										20850792
26.71	Eicosanoic acid							26971551
26.8964	9-Tricosene, (Z)-
26.94	Tricosane		48670416			17684258		1256502	7218116		30216716				12171235
27.0542	E-14-Hexadecenal
27.1	2,6-dimethyl-2,6,10-undecatrien-8-ol
27.3174	n-Tetracosanol-1							7366307			15477834				45361846
27.5165	Methyl 5,12-octadecadienoate
27.5223	Dimethyl tetradecanedioate
27.63	1,19-Eicosadiene
27.6979	3-hydroxypropyl octadecanoate														17170245
27.8088	3,7,11-trimethyl-1-dodecanol
27.83	Tetracosane		8960827			2564200		455489	2675072			3008719
27.926	1,15-Pentadecanedioic acid
28.24	6-Pentadecanone
28.31	2-hydroxy-1-(hydroxymethyl)ethyl esterh exadecanoic acid	26908336			451668063						23732546			330999782
28.32	Tetracosane				24627760									17352432
28.56	Pentacosane		61303491		48001528	6085635		31758863	2759453		45409085	8770731		27673203	11598884
28.8	2-Methyl-7-phenylindole
28.89	1-Hexacosene										410644137
29.2248	Z,E-2,13-Octadecadien-1-ol				55193108									27721986
29.68	Hexacosane		13873157			2442162		565890	4389575		10304190	4398304			17173162
29.9503	13Z-Docosenamide										13925230
30.07	Naphthalene, 1,2,3,4-tetrahydro-1-phenyl-
30.185	Heptacosane		34611390			7877419		1428443	3080214						9299957
30.2366	2-methyloctacosane	2550127									26561189
30.28	Squalene				9105913									28373700	8732114
30.4647	Octacosanol														10546852
31.07	Octacosane		26739699			304903		1390273							17093846
31.16	4-Methylpentyl pentanoate
31.3365	Cholest-8-ene-3,6-diol, 14-methyl-, (3.beta.,5.alpha.,6.alpha.)-
31.3483	5.alpha.-Spirostan-24-ol, (24R,25S)-
33.381	Triacontane	7015271	11843236			18117129			2797088		11747343
33.4192	Cholesterol
33.45	26-Nor-5-cholesten-3.beta.-ol-25-one
33.735	9,19-Cyclolanost-25-en-3-ol, 24-methyl-, (3.beta.,24S)-
34.0159	Ergosta-5,22-dien-3-ol, (3.beta.,22E,24S)-
34.0569	Solanidan-3-one
34.0803	Isosolanidan-3-one
34.14	Ergosta-7,22-diene-3,5,6-triol, (3.beta.,5.alpha.,6.beta.,22E)-
34.4134	1-Pentacosanol
34.71	Ergosterol
35.1	Neoergosterol
36.118	Hentriacontane														1546086
36.3	A'-Neogammacer-22(29)-ene
36.39	β-Sitosterol
36.9699	Oleylamine
36.9761	β-Amyrin
37.3564	Lup-20(29)-en-3-one
37.4911	Ergosta-4,6,8(14),22-tetraen-3-one
40.1288	Berlandin

### Sheet: pca neem plate broth
Retention Time	Chemical Name	R17_Plate	R17_Broth	R17_Endophyte		R18_Broth	R18_Plate	R18_Endophyte		R19_Broth	R19_Plate	R19_Endophyte		R20_Broth	R20_Plate	R20_Endophyte		R21_Broth	R21_Plate	R21_Endophyte
3.27	3-Penten-2-ol													238745	14450951
3.5315	Propyl ethanoate
3.65	Acetoin	154652665																	703970
3.74	Ethyl propanoate																			9498976
4.0336	Heptane
5.09	Toluene	658245492
5.42	2-methylpropyl ethanoate	238031073
5.56	Octane
5.71	Hexanal
5.78	2,3-Butanediol		44276972								13930616			153798828	47698836
6.0591	2-methyl-1,3-butanediol	50565648																	25908799
6.1113	2,3-Butanediol, [S-(R*,R*)]-														19546272
6.28	2-Nonanol																			1541947
6.3339	2-hydroxyethylpropanoate	52102159
6.41	2,3-Butanediol, [R-(R*,R*)]-		511414313											4040121
6.4101	(2R)-Butanol
6.43	1-methoxy-2-methylbutane
6.5793	1,3-Phenylene, bis(3-phenylpropenoate)
6.74	2,3-dimethyl-heptane	17982045
7.35	Butanoic acid	260745733																6448076
7.5152	o-Xylene					819301	1310748
7.6207	2-methylbutanoic acid
7.7435	Ethylbenzene
8.11	Styrene	7452056	3832599			963204				16147				970872
8.47	Heptanal
8.87	2-Pentanol
9.1591	(2E)-Pentenal									674379
9.16	3-methyl-2-butenal
9.3054	Cumene
9.4	L-Lactic acid					26563566								83053543				10722388
9.93	4-methyl-3-hexanol,	58913565
10.6865	Hexanoic acid		6766288			8751577								12965218
10.762	1-Decene	17254720	9803419			2011062								3420013					8451715
11.0022	Succinic anhydride
11.1013	Phenol		11799609											5359753
11.11	3,3-dimethyl hexane
11.4991	Limonene													5765494
11.5811	Benzyl alcohol					215186
11.68	2-hydroxy-3-methyl butanoic acid
11.69	3,7-dimethyl-decane													1259022
11.86	Glycerin
11.8737	3-methylbutyl butanoate			2597210				2784223				1671248				16316319				2734038
11.9847	4-ethyl decane
12.15	2,6-dimethyl-nonane	93923667																	79735226
12.49	2,5-dimethyl-2,5-hexanediol	16997226
12.4994	Nonanal	17159596	8842693																40881023
12.75	Phenyl ethyl alcohol
12.81	2-methyl-, 3-methylbutyl propanoate
13.23	Undecane	15728342																	10270193
13.8	Benzoic acid	39202922																	9193031
14.2	1-Dodecene	48015440									534571								4266102
14.5294	Undecane, 2,5-dimethyl-	25750382																	12802039
14.8336	1,3-bis(1,1-dimethylethyl)-benzene	7021789	6768996								1108812			9754711	3902796				15172421
14.8808	Butanedioic acid					3899045
14.93	Dodecane	10866319				3966805												53864029	5283281
14.99	4-Methyl-5-nonanone	18706452																	11792523
15.11	Undecanoic acid	15781220	20205396											41068271	14550626				5876231
15.17	4,6-dimethyl dodecane,	18131132																	38234806
15.54	3-methyl tridecane	63873420																	59207124
15.58	Dodecane	88253517						5356167								8067519			19793569	2891628
15.68	2-Acetylcyclopentanone	306027343
15.82	4-methyl dodecane	67046676																	13701562
16.3199	2-methyl tridecane	43566969	7168030											13922060	6575818				8087684
16.43	Tridecane	96464545				7888711													22874684
16.45	n-Decanoic acid	19789634	4705332			978415								7367454	2292529				7300728
16.59	α-Cubebene										265271
16.61	Cis-3-methylpent-3-ene-5-ol	26996328																	33054204
16.73	10-Methylnonadecane																		6343923
16.9454	α-Copaene
16.99	4-Pinol
17.04	1-Tetradecene	181366143									1465809								8013667
17.06	C14-ol Tetradekanol	139474465	3084965											30647688					55277869
17.17	(E)-Caryophyllene		7854681								2582025			14654223					49365285
17.1795	2,2-dimethyl-cyclohexanone
17.21	Tetradecane	46206219	2847360			14623647					895812			20945568				1866631	13727957
17.33	2,5-dimethyltetradecane	16246034									2356989
17.33	alpha-trans-Bergamotene	37214142
17.3434	Sesquithujene
17.4	4-methyl-2,6-Octadiene-4,5-diol																		30729903
17.4427	2,3-dimethyl naphthalene
17.4543	3-hydroxy-benzenemethanol
17.5	1,2,3,4-Butanetetrol, [S-(R*,R*)]-	74748116	24599337											16030871	33604273
17.548	Valeric acid, 2-tetrahydrofurylmethyl ester
17.5599	3,5-Dimethyldodecane
17.5714	Decane, 2,3,5-trimethyl-
17.95	2,6,11-trimethyl dodecane	66335896		24429353				9676957								11251514
17.95	Decane, 2-methyl-
18.28	2,4-bis(1,1-dimethylethyl) phenol	368561420	19820923	56835244		41346225	4558934	12210912			15079031			115016877	10586265	9114797		13157645	199837505	17477416
18.4	4-methyl hexadecane	195379522									4194475								36529121
18.7179	Methyl dodecanoate	194737331					6321904											86199764
18.72	5-Tetradecanol	168300978				4031358					2999199								64443010
18.84	2-methyl undecane	98390394									1712834								13764425
19.09	2,5-bis(1,1-dimethylethyl)-phenol
19.1	4-methyl-pentadecane	35595532									361996								20208912
19.118	Pentadecane	144524923	21840888	70280303		6941065	13940408	7439186			7664894	12624474			16240506	17942737		7025487	5582484	12426464
19.5371	n-Pentadecanol	140267769	3798134	30616902		8456720	15207264	10071886			5521740	12783721		75698186		7782779			97478276
19.55	1-Hexadecene		1766480											21107084	3048441					2330805
19.6132	1-Heptadecene	72145494	18571385			48741611					1214159			88898404	6372093			20550883	54630582
19.7597	α-Longipinene	22491154																	30678551
19.9114	8-propoxy cedrane,
20.1453	2,6,10-trimethyl tetradecane		541983
20.1569	4',6'-Dihydroxy-2',3'-dimethylacetophenone
20.1745	Di-epi-.alpha.-cedrene-(I)
20.1864	Tridecane		4904615											13236318	3243421
20.31	2,6,10,14-tetramethyl pentadecane	49636492		13332413		12478489		5733949			4425456							4228342	31442221
20.4497	Eicosane			16939782				5753470
20.57	Pentadecanal	61283043				38859609					15794063							6052743	25325571
20.59	Hexadecane (C16)	87860016	4014134	8712351				3246113		734930	21529313	13975371		48712010	4833575	7385204			56448537	22959116
20.6255	Methyl tetradecanoate					18128869												23407709
20.74	2-methyl-heptadecane																			10148424
20.77	Heptadecane	78311287	30641615	15330192		10406212		14264089			3679428	7748156		18759874	6267677	9986354			57555043	10643737
20.84	11-Methyldodecanol	277721046				16431232													102990366	6373851
20.87	8-methyl heptadecane	102620840																	53144038
20.9001	1,6-Dioxaspiro[4.5]decane, 2-methyl-
21.0992	Tetradecanoic acid	235820006	11194734			83362607	3203516				10447919			2527999	6289196			34952286	28082477
21.12	2,6,10,14-tetramethyl hexadecane	93199594		4504304				4796677											39041066	3949152
21.34	2,6,10-trimethyl pentadecane	195871976																	47745862	4311461
21.39	n-Hexadecanol	12863104	5051524			21612200								83404139	3445425				46988248
21.5846	(3E)-Octadecene																			17329260
21.77	1-Octadecene	107663326	10904001	7700579		4310627						7627357		14570177	19560113	21825567		18635061	125432074
21.81	Octadecane (C18)	14502573	3158048	27506096				16326820			2728675	5986128		20076600	4574129	8713832			97207335	2369382
22.1	Isopropyl myristate	105943285		7115083				5438995				3363333				4341854			15756607
22.1111	6,10,14-trimethyl-2-pentadecanone																		24887912
22.12	Pentadecanoic acid	93474417				33140741	996011											16283704	4976662
22.1754	Isopropyl tetradecanoate																	12182256		2630355
22.25	2-methoxy-3-methyl phenol
22.3216	5-Pentadecanone
22.4504	Methyl -9Z-hexadecenoate
22.5204	Ethyl 13-methyl-tetradecanoate
22.55	Methyl pentadecanoate			11812952				7490755				21192168				9803602				18343066
22.86	Nonadecane	89958108	16847885	104850442				39755768			1893780	13697293		11351358	5886388	8231006			52691859	10984287
22.94	(9Z)-Hexadecenoic acid	36114518									7828046								38351774
23.15	7,9-Di-tert-butyl-1-oxaspiro(4,5)deca-6,9-diene-2,8-dione	95713946		125105717		104258766	12428930	62514824			7294564	29933870		101549095	3723409	57482842		237553530	165416457	32638011
23.18	Methyl hexadecanoate	33434510									54844585								23807831
23.23	n-Hexadecanoic acid	40917158	19738162			190883596	557842893				178707470			265500370	730084582			22701815	25384425	103344381
23.31	9-Oxa-bicyclo[3.3.1]nonane-2,6-dione	362254276																	10581513
23.322	3,5-dimethoxy phenol
23.36	C20-ol			123371394		95414956		102755472				84596721				61214050		21870935		63591087
23.5	2,6,11,15-tetramethyl hexadecane
23.79	Ethyl hexadecanoate	30610227		372873789		13922876		248742209		20649824	2465574	157647522				117688805			1155716298	10370124
23.9248	cis-10-Heptadecenoic acid					22232378												2592793
23.9304	Ethanone, 1-(9-anthracenyl)-
24.09	Heptadecanoic acid	43657802									30566445			16428780	6214283			3559478	57537615
24.369	Ethyl 15-methyl-hexadecanoate
24.4335	Methyl 9Z-Octadecenoate	32364562	39376339			11246275	1839756				3625022			4897590	5763391			371693832	31716283
24.45	Ethyl heptadecanoate
24.5799	Phytol
24.6	Ethyl 9-hexadecenoate	61744405				24770791					4438270			43698886	318519073				15633077
24.66	Eicosane	53877884		7223046			1416679	4408012			8583401					327554349		150728286	31158643	14008975
24.7552	Methyl 9-cis,11-trans-octadecadienoate
24.76	9,12-Octadecadienoic acid (Z,Z)-	110176167	8176661			86510181	25942786				53897327				9649431			63868190	32920741
24.7613	9-Octadecenoic acid, (E)-		3484289											26851951	4733899
24.83	Oleic Acid	85423840									127307192				52274472				22092400	8959541
24.9718	Octadec-9-enoic acid
25.02	Heneicosane	45617166		58923245				13111629		1246359		5398906				18144374			30862838	9528641
25.036	Methyl octadecanoate									1734921
25.1938	3-methyl-eicosane
25.2116	n-Nonadecanol-1
25.25	1-Eicosene	412820988									1206540								106373687
25.34	2,6,10,15-tetramethyl heptadecane	58740192																	40005998	3569178
25.37	Methyl linoleate																		88583335
25.3986	Ethyl Oleate																			16744186
25.41	Ethyl (9Z)-octadecenoate										40235507								95544087
25.41	Octadecanoic acid	158981692	39795846	83951741		274164774	88989306	12218323		3767384	7828892	35496619		296724086	16190750	170307149		203300738	187798498	18231004
25.46	Ethyl (9E)-octadecenoate	877937787	3415186				2243130				1462224			15114114	8348599				109485119	197076613
25.5975	Behenic alcohol
25.62	1-Docosene	125372221	5093890					38889798				52403336		17786185	5715874	51824432				67690489
25.6677	Ethyl octadecanoate	55338993												68988929					238707042
25.8023	6-Dodecanone																			15165488
25.83	2-Methyl-2-docosene
25.95	5,8-Tridecadione	44035567									4110687								16873713
26	5-Decanone																			9242712
26.0774	6-Tridecanone			6092548				3148053
26.15	Docosane	19559937	489709	20481006				6592206			4722386	5041232		27255504					46094787	12997266
26.3524	Eicosanoic acid, methyl ester
26.3582	8,11,14-Eicosatrienoic acid, (Z,Z,Z)-													14262475	10512853
26.446	Geranyl isovalerate																			12154108
26.5513	8,11,14-Eicosatrienoic acid, methyl ester													73462090
26.6157	Z,Z-10,12-Hexadecadienal
26.6858	9-Octadecenamide, (Z)-													20850792
26.71	Eicosanoic acid									26971551
26.8964	9-Tricosene, (Z)-
26.94	Tricosane	81154017		48670416				17684258		1256502	15273357	7218116		30216716	8478650				69106362	12171235
27.0542	E-14-Hexadecenal
27.1	2,6-dimethyl-2,6,10-undecatrien-8-ol	31346628																	55124588
27.3174	n-Tetracosanol-1									7366307				15477834	7603898					45361846
27.5165	Methyl 5,12-octadecadienoate
27.5223	Dimethyl tetradecanedioate
27.63	1,19-Eicosadiene	21213608																	55027180
27.6979	3-hydroxypropyl octadecanoate																			17170245
27.8088	3,7,11-trimethyl-1-dodecanol
27.83	Tetracosane			8960827				2564200		455489		2675072				3008719
27.926	1,15-Pentadecanedioic acid
28.24	6-Pentadecanone	24981339									8458228				3947316				33911047
28.31	2-hydroxy-1-(hydroxymethyl)ethyl esterh exadecanoic acid		26908336			451668063	48991974				84245883			23732546	424114867			330999782	29494945
28.32	Tetracosane	2186064014				24627760					18391176							17352432	68565367
28.56	Pentacosane	78959328		61303491		48001528	7418364	6085635		31758863		2759453		45409085		8770731		27673203	68261849	11598884
28.8	2-Methyl-7-phenylindole	408242910																	42427555
28.89	1-Hexacosene	191769279												410644137	16164986				157905105
29.2248	Z,E-2,13-Octadecadien-1-ol					55193108												27721986
29.68	Hexacosane	103672732		13873157				2442162		565890		4389575		10304190		4398304			35501578	17173162
29.9503	13Z-Docosenamide	1727541073												13925230
30.07	Naphthalene, 1,2,3,4-tetrahydro-1-phenyl-	178559864									11389654								59820791
30.185	Heptacosane			34611390				7877419		1428443		3080214								9299957
30.2366	2-methyloctacosane		2550127											26561189	7461139
30.28	Squalene	135687303				9105913												28373700	58093418	8732114
30.4647	Octacosanol																			10546852
31.07	Octacosane	96745868		26739699				304903		1390273									34517834	17093846
31.16	4-Methylpentyl pentanoate	81101390
31.3365	Cholest-8-ene-3,6-diol, 14-methyl-, (3.beta.,5.alpha.,6.alpha.)-
31.3483	5.alpha.-Spirostan-24-ol, (24R,25S)-	92093775																	32327071
33.381	Triacontane		7015271	11843236				18117129				2797088		11747343	25009255
33.4192	Cholesterol	9629454
33.45	26-Nor-5-cholesten-3.beta.-ol-25-one
33.735	9,19-Cyclolanost-25-en-3-ol, 24-methyl-, (3.beta.,24S)-
34.0159	Ergosta-5,22-dien-3-ol, (3.beta.,22E,24S)-
34.0569	Solanidan-3-one
34.0803	Isosolanidan-3-one
34.14	Ergosta-7,22-diene-3,5,6-triol, (3.beta.,5.alpha.,6.beta.,22E)-
34.4134	1-Pentacosanol
34.71	Ergosterol	17267216
35.1	Neoergosterol	10891291
36.118	Hentriacontane																			1546086
36.3	A'-Neogammacer-22(29)-ene
36.39	β-Sitosterol
36.9699	Oleylamine
36.9761	β-Amyrin
37.3564	Lup-20(29)-en-3-one
37.4911	Ergosta-4,6,8(14),22-tetraen-3-one
40.1288	Berlandin

### Sheet: pca melia plate broth
Retention Time	Chemical Name	R1_Broth	R1_Plate	R1_Endophyte		R2_Plate	R2_Broth	R2_Endophyte		R3_Plate	R3_Broth	R3_Endophyte		R4_Broth	R4_Plate	R4_Endophyte		R5_Plate	R5_Broth	R5_Endophyte		R6_Plate	R6_Broth	R6_Endophyte		R7_Plate	R7_Broth	R7_Endophyte		R8_Broth	R8_Plate	R8_Endophyte		R9_Plate	R9_Broth	R9_Endophyte		R10_Broth	R10_Plate	R10_Endophyte		R11_Broth	R11_Plate	R11_Endophyte		R12_Plate	R12_Broth	R12_Endophyte		R13_Plate	R13_Broth	R13_Endophyte		R14_Broth	R14_Plate	R14_Endophyte		R15_Broth	R15_Plate	R15_Endophyte		R16_Broth	R16_Plate	R16_Endophyte
3.27	3-Penten-2-ol													1114011									317900												10115199							389109					1294809				419628
3.5315	Propyl ethanoate
3.65	Acetoin													10699345	73519171							630847266				154652665								9464557	813156176																				7565494			65406548
3.74	Ethyl propanoate																											663563							9389342	2843055							19652694									403314
4.0336	Heptane																										1396031
5.09	Toluene																									658245492	878538											3483811									3552270															113363179
5.42	2-methylpropyl ethanoate		9935618			4744101				67136634	291103264												4010994			238031073				39730434				3429056	4257588				60422970			4909455					10650567			39274930	5294511								40076642
5.56	Octane		8710054								212279																				1641404
5.71	Hexanal									1285827																									27505510				1157244											752208													55357702
5.78	2,3-Butanediol	347270110				1117481	416724132			16988188				18558201	38898382			1875932				1938747158	1729286244							731881900					3955489724			968282	15289369			2116646361								9938089	2282657841			9694756	147129530				4000728			2705348658
6.0591	2-methyl-1,3-butanediol														75730780											50565648								26938644																								4675818411	127361577
6.1113	2,3-Butanediol, [S-(R*,R*)]-																						514961362				5953265			44327548					469393642							630312706									679748997								51504982
6.28	2-Nonanol											1665216				1989713								1060149				4154671								417334							12704590
6.3339	2-hydroxyethylpropanoate	30483891				33716646	36580669							36944040												52102159																	80457158
6.41	2,3-Butanediol, [R-(R*,R*)]-	114559572					137471486			12911248				163797072								916498743	802164291							390315379					884357868				11620123			981849091								7553079	1058856863				80485054			386208923				324184425
6.4101	(2R)-Butanol																																										21037871
6.43	1-methoxy-2-methylbutane													14683141	45536946							21424254																					152458469																32096591
6.5793	1,3-Phenylene, bis(3-phenylpropenoate)														168718790																																												51286641
6.74	2,3-dimethyl-heptane		1807647							3884358					20531593											17982045													3495922								372690			2272349
7.35	Butanoic acid	121732059					146078470															5463763				260745733
7.5152	o-Xylene														94817811																							1294230
7.6207	2-methylbutanoic acid									1694328													6114386																1524895			7484008								991181	8070989
7.7435	Ethylbenzene									1028279	2041355												158087828							2021905	24987293								925451			193499500								601543	208675932								11233203
8.11	Styrene																									7452056									25583669			1318354		888006
8.47	Heptanal
8.87	2-Pentanol	11415773					13698927															57007689																																								3264132
9.1591	(2E)-Pentenal														34693989																									1227961			41671758																8892968
9.16	3-methyl-2-butenal			10838987				3152419				2248644		3049366570	10744444	2637207								2265064				562074								769331											36200983												26313322
9.3054	Cumene
9.4	L-Lactic acid	103780232	561645				124536278			697127	4653037								99049078			121504462	499183153							155385540					760530210				627414			611000178								407819	658921761				17906461			372581271
9.93	4-methyl-3-hexanol,	15242107				278375	18290528							88416027					2979890							58913565																																6764576
10.6865	Hexanoic acid	3088358				407732	3706029								59228481							711007632					1327223								23086123			3361277					77293563											22707569					7200510
10.762	1-Decene									41696624	9573475				16222535								13128173			17254720									10192911			33784558	37526961			16068883								24392524	17329187			5086234	20408945				12326267
11.0022	Succinic anhydride														114142216																												278586310																32647335
11.1013	Phenol																																		11193222
11.11	3,3-dimethyl hexane	22707569				1105466	27249082								74503127				4072851			33835152																									4923853
11.4991	Limonene														67681706																				4051677																								29014277
11.5811	Benzyl alcohol	17463527					20956232								107109220																							1535353																					19540437
11.68	2-hydroxy-3-methyl butanoic acid	35837367				7416231	43004840												21998941			171251658																									3812793
11.69	3,7-dimethyl-decane					407421								4671279	204229896				9156999																22213975												60340636								6275395				23724166
11.86	Glycerin		1416877			315035				1312952	48820033												7455205							22132786									1181656			9125170					29688615			768076	9840870							2867277
11.8737	3-methylbutyl butanoate			13455221				9216901								573291				135351				5327676											30531327	216819				27853942			7310450	27171105				2746644				3246514				7443287				4151213				54471706
11.9847	4-ethyl decane														100433230																												205005543																21832337
12.15	2,6-dimethyl-nonane																		7024918			60721872				93923667								5751503													11472224											24587419					35069793
12.49	2,5-dimethyl-2,5-hexanediol																		15590604			30009908				16997226								9006707									27196338
12.4994	Nonanal	13056605				2103414	15667926												31160265							17159596									11271145
12.75	Phenyl ethyl alcohol					117275								5124472					13731493			153405668												6969999																				884013				4189737
12.81	2-methyl-, 3-methylbutyl propanoate			30464965				149070312				1612166			47314104	3127797								2022255				5953265				488739				11094800								431940															61548435	1379990
13.23	Undecane					345181				2100209									67850480			46496035				15728342								23158611					1890188											1228622									45635795
13.8	Benzoic acid	3655494				2138732	4386592								73853093				26698523			123583306				39202922								8203204									37487784															11744064	70899802
14.2	1-Dodecene	13536089	21681743			3314631	16243306			12720086				1397100	3839213			44001235	22572555			74737530	5583188			48015440												15649933	11448077			6833821					24723944			7441250	7369807			5220800	21097912			21323245
14.5294	Undecane, 2,5-dimethyl-		6240374			4275038				14782929									37471320			228636578	81532005			25750382					7322714			12979229					13304636			99795174	86506625				14320719			8648013	13058003			2421574	4731671			8958497
14.8336	1,3-bis(1,1-dimethylethyl)-benzene	1052298				13129904	1262757			42527541	83077759			5522646	66420163			1345851				32629989	263914436			7021789				69265297				18247748	48377509				38274786			323031269	86636118							24878610	348367055			3270960	6866436			11992786
14.8808	Butanedioic acid		29242452							14170076																												11576418	12753068											8289494
14.93	Dodecane	15078796				14411042	18094555								1140645							66180865	9892427			10866319				2303772				11521991				15658302				12108330	1424289				19125338				107622246			950584	14551875			10305344
14.99	4-Methyl-5-nonanone					2593239								7561056	34976491				46848725			11378151				18706452								6818586																				1667522				7981212					4398542
15.11	Undecanoic acid		8104515			9003834				78044773	25586867															15781220								17867545	59169396				70240295											45656191								5974174
15.17	4,6-dimethyl dodecane,		487270			24834840					4566093				73246472								7212419			18131132					8028822			6874807								8828000	174763139				107147578				9520392			1053785	28355455			25604428					4535526
15.54	3-methyl tridecane		544675							26913109	9782853				12574786							78785877	54912000			63873420								49041036					24221798			67212288	71031				75788315			15744168	72483840			906609	6871702			30556059
15.58	Dodecane		12043632	13649684				10181931		46704038	3283070				46389588				12902564	2666297		29541177	22165135	33298712		88253517				41735826		2495370		17066132	9368129				42033634			27130125	208036604	13741936			47875086	1129054		27321862	29257978	5815753		3261867	9882986	4211975		9683193	17460664	2717980				5112065
15.68	2-Acetylcyclopentanone	3733451					4480141							27551006					6644344			47778620				306027343																					11549628							2423140
15.82	4-methyl dodecane					157110501									390867822				21249991			77272744				67046676								9562629									124054275				17636836							3231924	11834314			7167487					2772199
16.3199	2-methyl tridecane	5067148	3210740			6035047	6080577			15462874	4549362			25929685								17311315	5397809			43566969									5147562				13916586			6606917					37883417			9045780	7.12511e+06			23260833	2559599			24059581					12182852
16.43	Tridecane		2894484			9784262					11453130												6602624			96464545				2563250												8081610	11715623				45023449				8715462			801976				2559599	86736494				8128818
16.45	n-Decanoic acid																		16392174							19789634								21637639	7194931			3485990																1793453	5263214
16.59	α-Cubebene					2490396
16.61	Cis-3-methylpent-3-ene-5-ol	24337439					29204926								25176434											26996328								6657510									132664906																56947639
16.73	10-Methylnonadecane																					65194914
16.9454	α-Copaene		8863681							33411454					812618077								35078025							39817405	171390								30070308			42935502								19545700	4.6303e+07								19161846
16.99	4-Pinol	290183139					348219766								60739296				11242683			71145382																																					6717712
17.04	1-Tetradecene	56747602					68097122							30567973					71256884			42900908				181366143								41044099																				13255960	12815635			4146569					3168595
17.06	C14-ol Tetradekanol	64513888	274322267			25758271	77416665			207985972				36172274					43217735			173822884	14474789			139474465				14359042					45837383				187187374			17717140					144201284			121671793	19106720			5354016	44650008			30579670					6725560
17.17	(E)-Caryophyllene		445865716							46101541																								11311555	19683032				41491386											26969400					10156466
17.1795	2,2-dimethyl-cyclohexanone														161866070
17.21	Tetradecane	27190830	14662728			11683009	32628996			101900466				25324311				119859415	5324970			55941417				46206219				3129416				12973879	34950382				91710419	452193							92527404			59611772				1187270	7661338			29211878	55208959				9035047
17.33	2,5-dimethyltetradecane	194427903				26986701	233313483																			16246034								25162232																								20908124					10592533
17.33	alpha-trans-Bergamotene	34838495				4699815	41806194							27380528												37214142								15619884
17.3434	Sesquithujene									9429514					195689899																								8486562											5516265									44363166
17.4	4-methyl-2,6-Octadiene-4,5-diol														10474597				42077557																								15752790											3195123					3123784				49391823
17.4427	2,3-dimethyl naphthalene
17.4543	3-hydroxy-benzenemethanol
17.5	1,2,3,4-Butanetetrol, [S-(R*,R*)]-									58325928									12485376			61150778				74748116				1465550					24960549			151639357	52493335								28683840			34120667				4630967					68661939				11351557
17.548	Valeric acid, 2-tetrahydrofurylmethyl ester
17.5599	3,5-Dimethyldodecane		27399731							15462805	29334696																												13916524				49525793							9045740									14292411
17.5714	Decane, 2,3,5-trimethyl-		69998530							91333657																				3117507	843859								82200291											53430189
17.95	2,6,11-trimethyl dodecane		50218041	9158247		14719907				95669739		3638169		30141688	85062655	2484378			3626805			578248282	29235268	11362217		66335896				2023206	4665305	2051574				5614904			86102765	3427252		35783967	86028005				127074438			55966797	38590553			5077621	20437550				32315864				10862480
17.95	Decane, 2-methyl-														73493696																																												29220623
18.28	2,4-bis(1,1-dimethylethyl) phenol	93488155	63766475	54908676		133613416	112185786	24026023		299432965	971710	3019890		115810316		10965709		2983536	7914470	10855711		359330212	133330515	38866613		368561420		22901206		31375078	13756323	11090499		73819611	157946678	18302872		53771382	269489668	23649690		163196550		37068320		34851322	385115972	2703498		175168284	175996279	1152292		36877419	77954724	22507584		78095745		8592622		115388703	99462280
18.4	4-methyl hexadecane	53671382				25792190	64405658							35822488	971215095				21495827			39989468				195379522								18546006				5199806					32790000				34079804							6696873	11433404								17283971
18.7179	Methyl dodecanoate		14477926			1107548				54604108	45951754			5498622				1010810				285113992	20916399			98390394				4365715	3103344								49143697			25601671								31943403	27609645				10156075			5015218	139552446				8352328
18.72	5-Tetradecanol	27335481	11724734			16180551	32802577			5477215				33918925	316623875				3761364			42378304				168300978												8024676	4929493								138598609			3204170				5516132	7560182			13581273				9796117	38479600
18.84	2-methyl undecane		18098765							33404905	4919221								2974032				1662284							8006257	5550056			36287588				7818345	30064414			2034634					50034778			19541869	2194214			9855509
19.09	2,5-bis(1,1-dimethylethyl)-phenol			1784144		19912389									80403396				7583605			159793435												15019952		3215413							47955608				644902							17525240	70152878			25570240	14257128
19.1	4-methyl-pentadecane	21905875		5420451		4411378	26287050	2404703						139673205	108373108				9793818			20879503				35595532								10520848	483772	1492035							75401588	8482522			6645864	3384992						24131143	8671383			5634972	8478518				2275770
19.118	Pentadecane	13308986	22085810	8246010		23469157	15970783	1709894										538933	15211871			144524923		2547658		48579783	25788997					2475850		16182429	767636	9680557		11232519		167402			5075236	11825886			33230721							8634124	5346827			7382271	31158253			10438849	10723645
19.5371	n-Pentadecanol			18372748		88070283		13358775						80441077	144449827			10068364				213726807				140267769						4163291		15262522	73699119	1400574		2892637		8751944			117862335	1321515		26366771	5972722							26597162	54953578	4448279		45542607	43222164	5686781		1874339	20195856
19.55	1-Hexadecene														115782627					5214378				14468245											29995531	4145196								41311571				4513700				940559				373502			31847111
19.6132	1-Heptadecene		31396581	7945097		8924362		400669		301071531					20209084	8850786		17034092					11070662			72145494	410572			7956639	252912			16886775	99793853	2413918		35865119	270964377			1.35505e+07	66374699	9300609		19073230	120604460	3371878		176126845	14613273	5414845		3898410	10723645			24668691	24888123			53457511	5848159
19.7597	α-Longipinene																									22491154								17115252				11328896					25971714												9418533			14570773				7331275
19.9114	8-propoxy cedrane,																																										108212089
20.1453	2,6,10-trimethyl tetradecane																																		12706240								16127148												54953578								33285517
20.1569	4',6'-Dihydroxy-2',3'-dimethylacetophenone																																																					8056220								4459844
20.1745	Di-epi-.alpha.-cedrene-(I)														21301188
20.1864	Tridecane		12338453							40419701	56162674												29414644							1987276	1297957				30092259				36377730	17255365		36003523								23645524	38827329
20.31	2,6,10,14-tetramethyl pentadecane			11637974		27008679		6078138				6101045			121092711			662027				32874480				49636492								15973414				27324844					29637712	3784617										21423921	12642533	1588315		7580430	37364779	411359		13137173	15693881
20.4497	Eicosane		53787624	7476239				7821360		156036061	37032620	3659089				1250244				2505380			6074562	9617854						2137877	2069449	2779995				7408401			140432454	4151186		7435263		11159827				745745		91281095	8018421					4286315				1993829
20.57	Pentadecanal													7149566				2023498				61471897				61283043								14986452				21461791					1161136672															7500729				12300437	16415434
20.59	Hexadecane (C16)	18507142		6017753		12248489	22208570	5250947				2684237		21555600		673933		4512253	1683522	1930700				17741454		87860016						4074870		21381162	60963693	7299918							66799242	4476026			186368676	361254				14054152		31640366	16259906	1587787		12339773		622968			64188046
20.6255	Methyl tetradecanoate		58316293							43075670	48334455												6282906							2080765	1501342							23071698	38768103			7690276				7467322				25199266	8293435											19489356
20.74	2-methyl-heptadecane			32355272				9415036				4781194			46517487	3728568								9746631												28910306																							14998824
20.77	Heptadecane	15476602		9731085		21207825	18571922	9080288				16796717		25204663		11644093		25371897	31726727			62851904		15421638		78311287								19333860	29664138	13782426		11148863		4792244				23944513			166720916	3765871				2116090		5326203	16730213	4440964		11742026		6435957			17183250	3265232
20.84	11-Methyldodecanol			13020197				11767045				7467803				4703323				7607247				16916122		277721046						6512347				9107516								26828103		7759705								6102296	9548192			5858734	9171272	14813884				6411495
20.87	8-methyl heptadecane																									102620840								92916621													189124186							7091291	13001630			36512283					19811842
20.9001	1,6-Dioxaspiro[4.5]decane, 2-methyl-
21.0992	Tetradecanoic acid	14865683	16997660			13538656	17838819			51751329				62654511	381631964			28038278	26078341			33587256	12987619			235820006					2309368			14276368	147261062			105513518	46576196			15896844					78207278			30274527	17143656			6466561	19044940			6394060	86048591			22552693	12883434
21.12	2,6,10,14-tetramethyl hexadecane			9778174				9022056				4760985				8146891				7710221		157519038		18453550		93199594		25788997				9523644		19184227		2024194											43632738							17429207	17825785			623212391		2727268				6281089
21.34	2,6,10-trimethyl pentadecane			10472310		18486142		21760075				7120458				4660790				5975846		36279942		11184839		195871976						4024083		17997598		8353252				2485272				5498998											12907882			14567701		12408062				590706
21.39	n-Hexadecanol	60962447	26265688	15716512		23821539	73154936	14700883		289019178	11111216	2607323		173290910				6351138	42493921	2493219		42041184	44175617	11317579		12863104				58071512		3366915		55103977	79404009			25994009	260117260			54070954		5596049			112776614			169076219	5.83118e+07					1949501		23945054		1105615			47963858
21.5846	(3E)-Octadecene			26064776				23449945				8915409			78264497					25400142				47708092								21602861				31024395				9144503				33481825				79749949								23317364			15499479
21.77	1-Octadecene			9548114		7528730		30097874				52693078		75541818	327439389	32544990								26007494		107663326	16493648							25339125	14702598	3256256		165635866						6119924		2294944	237617492	103289663						2478978		1800073		45810281	41922493	705585			1033525	7574794
21.81	Octadecane (C18)		24770861	23835961						12859620	36617950	29619900		16669825	131300015																5432503				40807595				11573658				44349176	11520170				12714908		7522877		6019722		5524131		18693570			10835467	5877268			28935831	1761584
22.1	Isopropyl myristate			6840544										6007263	11386269											105943285								5811140										4785932			16932514							1591100	10739884	5522981		4327636	7533407				18409665
22.1111	6,10,14-trimethyl-2-pentadecanone	4137604					4965124								63080247	2243426						52438897														13352597							19400519	3364880			18913970	9904765								9858474			10651817	5775395
22.12	Pentadecanoic acid			5069119		30989218						5829138				9921441		1008150	8931920			59609613		11415705		93474417												80242700		2994239														7074657		19576467				20535066			10200584	57760628
22.1754	Isopropyl tetradecanoate	9651412				15669950	11581694	3232902											29415453			30519975		9245940		14502573																		32794713
22.25	2-methoxy-3-methyl phenol			9482761				9058783								10217686				20624996												7128934												5768812				4462353												3634772				789590
22.3216	5-Pentadecanone
22.4504	Methyl -9Z-hexadecenoate			10919600				2373637				12349950			222694838	13362200				14576076												7536229																											136456428	12259382				12657958
22.5204	Ethyl 13-methyl-tetradecanoate		8514331																					120640781						6375628										12470157
22.55	Methyl pentadecanoate		6240535	5448751				5797957		33296676		13324475				11551336				4087251				7285218				10144740			1590265	2488486				5854100			29967008				220403612	42354502				137469278		1.94786e+07		17645144								8886875				3354064
22.86	Nonadecane	71738141		14109163		24562644	86085769	11037860				10801781		26822847		10548563		3507371	3695356	6314641		332696398		22044848		89958108						10286166		26598480										21143153			5942029	5044656				63895792		19102440	14875025			15988716					83449638	5754802
22.94	(9Z)-Hexadecenoic acid					20841830													53767062			281930937				36114518								10320871													28256722							12587885				19119441					12475976
23.15	7,9-Di-tert-butyl-1-oxaspiro(4,5)deca-6,9-diene-2,8-dione	44011113		24400072		34917075	52813335					13097537		63735144		32901288				41896407		388172899		129838862		95713946		2008283				46007224		107217645	136959662	8689973		162045156		67509817				52215496		22900567	65179415	9737121				3159163			19521165			30825280		3347683		237430397		15530219
23.18	Methyl hexadecanoate					131505498												2672136				915050085				33434510								5880482																				19199055	26396379			8481712
23.23	n-Hexadecanoic acid	436483265	307218538			230060105	523779918	110517109		1450028486	7082804	35619708				95829787		31375528	22179412	57077282		1.34056e+09	942782256			40917158		3243444		340816216	32520978	40186130		11509964	461931190			216510718	1305025637			1153965481		474170718		455888202	929854564	197005202		8.48267e+08	1244472577			267046416	438868530	145454946				143065824		66010641	523128534	162083384
23.31	9-Oxa-bicyclo[3.3.1]nonane-2,6-dione	11280617				39305351	13536740							8872321				5458974				20307573				362254276																	709392				17866086							1675002					2843086				63328933
23.322	3,5-dimethoxy phenol																																										759670849	11590272				39222230				4853961				5277950				6224597				6423328
23.36	C20-ol			13608303				66720958				98499502								65992790				191034381								63214282						55637371		5454484				133665039		33936009		10748303				5023490				19473428				34248936				5940025
23.5	2,6,11,15-tetramethyl hexadecane
23.79	Ethyl hexadecanoate	10097055		6099446		33410818	12116466	17656572				3599519		186561054		237535578		143739592	9723261			178450083				30610227	164230511					4924774		16045419						38332568			4764343	6272109				62835542				2549357		777877	6362919	81954209		6301414	162980939	7407043		6193251	8345304	3087088
23.9248	cis-10-Heptadecenoic acid																																										6569994																			44020997
23.9304	Ethanone, 1-(9-anthracenyl)-																										10144740																					7862807
24.09	Heptadecanoic acid	1284918				31239265	1541901											360779418	6194027			47861539				43657802								7053586	19879951			14698271																3293577	7881680			8507889				8625422	12099149
24.369	Ethyl 15-methyl-hexadecanoate																																										31082394
24.4335	Methyl 9Z-Octadecenoate	166182369	8113592			57186601	199418842			230076443				26727535	25501044			23505446				120015933	8034014			32364562				7697243	6880163			6377804	105534596			111150660	207068798			9833632								134594718	10604897			10736803	23511304			5372337				356750479
24.45	Ethyl heptadecanoate		28240796							43323012																				1883683									38990710											25343961									21054691
24.5799	Phytol									35844386													13319006																32259947			16302463								20968965	17581087
24.6	Ethyl 9-hexadecenoate	3635413				25042053	4362495							11433061	241672293			30001572	28742700							61744405	2008283							10338033				67414563					71697356											6653370	13328348			14487717				167867725	11869613
24.66	Eicosane	11919719		13495068		43506366	14303662	6725051						13324298		15307338		11373544		43670443		72249460				53877884						4955488		4392469		4963253		166792626						5222005			60726584	5642638				1184394			10866896	5036232		6314057	78830637	2432184			25640312	3757364
24.7552	Methyl 9-cis,11-trans-octadecadienoate
24.76	9,12-Octadecadienoic acid (Z,Z)-		118479105			328099428				103946226				56221012				4465310				158488992	8481837			110176167								7234428	49935936				93551603			10381768				12086278	29809091			60808541	11196024				3736780			6259948				35051880
24.7613	9-Octadecenoic acid, (E)-		10790678							36482867					65430841								7883669							281744	233346				34911481				32834580			9649610	55038255							21342477	10406442								4463988
24.83	Oleic Acid	27925016		9703904		482902924	33510019	9765844		253789352		8517646				9306820			2073458	8397754		207483423		19925668		85423840						6032735		13144924		28756644			228410416								145736660			148466770				52620384				17162508					126046000
24.9718	Octadec-9-enoic acid																																							17913228
25.02	Heneicosane	13596116		6436572			16315339	5759220				8896396			51290235	11006905			3823154	17784319			7025664	17598176		45617166		1327223		16304962		8813918		11152784		5984702						8599411		17244994			70266876	4171697			9273875	3357189			42407033	37654552		3766714	7549817	14984765				8052714
25.036	Methyl octadecanoate		22572152							38800681													591520468							1607682									34920612	3386038		724021052	12665745							22698397	780807017
25.1938	3-methyl-eicosane														76618401																																												72675617
25.2116	n-Nonadecanol-1
25.25	1-Eicosene	60179263				509086406	72215115								361303			1467529	1344165							412820988								21620469									4194072											19267538	12465366			25920667					32937809
25.34	2,6,10,15-tetramethyl heptadecane							4385226												4403711				6025573		58740192						4368671		8702904										15944422				1262849								5256257				2672445				447911
25.37	Methyl linoleate		10461698							568484494																	22217068			4323904	2680854			14148195					511636044											332563428					35758789				69705871				67489730
25.3986	Ethyl Oleate			39796378				22460068				14424634				31585153				29557835				43212101												10231916								25933083				13571465				80831147				17157470				2530535				1823409
25.41	Ethyl (9Z)-octadecenoate		7253513			133075770				18474994				169759923								36952748				197076613								78689374					16627494											10807871					2739098				322993038
25.41	Octadecanoic acid	282229970	134234547			6630624	338675964	4652380		617729375	2905451	9169833		1557019478	101640771	12829951		23150438	607168173	12604938		175593524	164673255	32412812		158981692		750451		132647596	11511760	5838490		20732006	398455742	64553139			555956437	39549585		201560064		150881040		122070991	355118238	33800366		361371684	217368696	3571126		2141489	121922178	79270107		20717964		54998157		36986353	195473245	40225193
25.46	Ethyl (9E)-octadecenoate		43596196			30426549		21285987		46249902	19348138	9297733		16768359	38324788	65194611						9086299	190724735			877937787						16782634		35022342	45482300	48704945			41624911			233447075	3907497							27056192	251756650							16079572	2084407			12885709	5327094
25.5975	Behenic alcohol
25.62	1-Docosene			67870829		15974035						74975910				94015844				58743685				53988615		125372221		22217068				48960544			18410061												80977111							2431338									4052510
25.6677	Ethyl octadecanoate													104229052	1466606388											55338993	3243444							7763914									1022840020	50253005			11514314	7493874				1656293						38198296	752900890	26386364				17875729
25.8023	6-Dodecanone			5206153								11188370				15031697				6732723				18883529								5105128				4187032								15388811				17986083								2702313				1577737				4799289
25.83	2-Methyl-2-docosene															14960437																								6871873
25.95	5,8-Tridecadione	3403190				20844357	4083828								50387413											44035567																	52985652											2826027					22812479				8256981
26	5-Decanone			12684790				7153160				6389591				8049898				9618741				33841268
26.0774	6-Tridecanone		9869471							44382083		7858048								9811464			3900256									7904349							39943874			4773913		25823584				2311626		25963518	5148337	424926				75237459				5610257				8075078
26.15	Docosane	2624281	15123274			26089473	3149137	7098187		61921778				8930329	28678715			7050949					7270299	31895924		19559937				890692		4466728		6129751	59446754				55729600			8898845		20984597			100390831	1596139		36224240	9596793	523058		987758		7730867			18010304				7867530	4993826
26.3524	Eicosanoic acid, methyl ester		8171461							36831044																													33147939				18625765							21546160
26.3582	8,11,14-Eicosatrienoic acid, (Z,Z,Z)-																																		19049682
26.446	Geranyl isovalerate			11854984				7180839				10625196				9488428				7824653												5137496				31816330								8953557				785924				15421328				6216677
26.5513	8,11,14-Eicosatrienoic acid, methyl ester																																		30035411
26.6157	Z,Z-10,12-Hexadecadienal		12264492							127033846	78869910																												114330461	6308124										74314799
26.6858	9-Octadecenamide, (Z)-																																		20149871
26.71	Eicosanoic acid		10095613																				6436735							4669231										6122399		7878563									8496490
26.8964	9-Tricosene, (Z)-																						34244339							12512291												41915070									45202526								11503663
26.94	Tricosane		9541046			87011679		6699519		32117253		10706333		32897230		14079878		880987		7036538		138328143	6289941	19458529		81154017				4914307	2727309			26502318		4781491			28905527			7698887		27054187			40317433	2755342		18788592	8302721	1336290		9763596		15978820		9902992		2269814			9599306	7782296
27.0542	E-14-Hexadecenal																																										20805367
27.1	2,6-dimethyl-2,6,10-undecatrien-8-ol	7172085					8606502								94838232							101537420				31346628								24067549																				1905793					13532096
27.3174	n-Tetracosanol-1																											16493648				27197671			60518601					5038115				12558348				5437246				1758708				1398059				638327
27.5165	Methyl 5,12-octadecadienoate
27.5223	Dimethyl tetradecanedioate		3955584							24465112	39089179																			973113									22018600											14312090
27.63	1,19-Eicosadiene					58078159																57480993				21213608																													32884574								143873178
27.6979	3-hydroxypropyl octadecanoate			12898473																6696271												4769923				60797255				5411657				21239578								1070157				36690775				64387383
27.8088	3,7,11-trimethyl-1-dodecanol																																										5416238
27.83	Tetracosane											6080989				8541865				9300323				69640924			663563					7618739								5353853				8938920				1188567				580582							315707578	51221677				5599864
27.926	1,15-Pentadecanedioic acid																																										409959
28.24	6-Pentadecanone		15139953							77518177					34289744							45436394				24981339									54361258				69766359				101780144				114510158			45348133				3244165	2573851			9333958	6123249				30542502
28.31	2-hydroxy-1-(hydroxymethyl)ethyl esterh exadecanoic acid	61234048	140955264			47721384	73480857			488377426	188402727			282788001				605659	688458				37896624								23138495				171812420			579126237	439539683			46385466				168794910	1055578793			285700793	50023542				314735465			314735465				12127996	57258955
28.32	Tetracosane		26104467			40806297				71982988				109659595								52562425				2.18606e+09				5250019	3075479			36358072				24715066	64784689				32657476			10497739	26943375			42110047								11967328				6375264
28.56	Pentacosane	23401726	46138609	20268238		80140071	28082071	14025485		80818511	1001421281	8902252		38857123		9250934		913334		14371864			14321778	45594856		78959328				3426047	13124506	8447122		20001191	39691628			66203544	72736659	22825625		17529855	125961173	18843835		5456377	68546899	7658355		47278828	18904746	213554		1167941		8915161		40021089		12128949		9964169	55600696	8681925
28.8	2-Methyl-7-phenylindole					14425071									19904231							97056398				408242910								204819198									83367146				200366920												12066566
28.89	1-Hexacosene	6868491	14485713				8242189			25223977				90780135									32464390			191769279									41228067				22701579			39736413								14756026	42852994			55196004				44198480					5724275
29.2248	Z,E-2,13-Octadecadien-1-ol		7156039							16100192																				3797368								22725396	14490172											9418611
29.68	Hexacosane		8912825	13106754				8006810		44403686	79806754	11927776		21781770		14764286				8066584		6072513	3284826			103672732				4222513	26892837	3543388				2105322			39963317	12569189		4020626		31337748			43596008	22586108		25976156	4335970	12815182				5107549		26128781		4529234			7317070	5745359
29.9503	13Z-Docosenamide					20515820																				1.72754e+09	562074							15622451	32900841								39821081											1484518
30.07	Naphthalene, 1,2,3,4-tetrahydro-1-phenyl-																									178559864								18917083													73142871								20811949			40513135					34288178
30.185	Heptacosane			12509273				11155748				7530242				5073316				8040971				22115286								6058310				2654426								23104165				1105292												3285135
30.2366	2-methyloctacosane														65262462																												52662594																11733339
30.28	Squalene		38323190	9292906		34277087		8192588		57623208	49855414	1958608								35718402			17781809	14512873		135687303		881776		17568753		6397943		24193807	5894957	1751095		19435369	51860887			21764933		12787889			50847010			33709576	23471987			11343581	48877299			37989043					17238740
30.4647	Octacosanol									55544702										6044590																			49990231					26643415						32493650														8701028
31.07	Octacosane		11202137	18659546		29105631				33992992	8257295	2448320		23472409		9331703		929558224		3533292		27743414	6243097	10094358		96745868						6159081		14984679					30593692			7641550		23327596			253260282	12152607		19885899	8240887	9369127		497840				23696899					4694469	3409160
31.16	4-Methylpentyl pentanoate																									81101390																					15772735																1128462
31.3365	Cholest-8-ene-3,6-diol, 14-methyl-, (3.beta.,5.alpha.,6.alpha.)-
31.3483	5.alpha.-Spirostan-24-ol, (24R,25S)-														13004179											92093775																																23244566
33.381	Triacontane							2048124				255745												5105950								786650			204504875									30570266				7725765
33.4192	Cholesterol					12787842																				9629454
33.45	26-Nor-5-cholesten-3.beta.-ol-25-one														32531794																283147																												35510564
33.735	9,19-Cyclolanost-25-en-3-ol, 24-methyl-, (3.beta.,24S)-																							26750366								8824574												11235854				99349921				1833715				1937984			11062571	3406979				2377261
34.0159	Ergosta-5,22-dien-3-ol, (3.beta.,22E,24S)-
34.0569	Solanidan-3-one														100758256												881776																5.59317e+07																59921382
34.0803	Isosolanidan-3-one														142966237																																												20772219
34.14	Ergosta-7,22-diene-3,5,6-triol, (3.beta.,5.alpha.,6.beta.,22E)-		8224256							68088741					71302230								21474068																61279866			26284258					64574			39831912	28345769
34.4134	1-Pentacosanol														5325109																												12619446
34.71	Ergosterol									49515589																17267216													44564030											28966619					19207478			4696305
35.1	Neoergosterol																									10891291																					78642387								7866940			1196024
36.118	Hentriacontane			30074625				5520112				241131								9682358																								6944978				6568500				19645783
36.3	A'-Neogammacer-22(29)-ene														495038558												22901206																423627569																87325569
36.39	β-Sitosterol									16796247																													15116622											9825804
36.9699	Oleylamine
36.9761	β-Amyrin														131350801
37.3564	Lup-20(29)-en-3-one														1108926050												750451																390630061																189538103
37.4911	Ergosta-4,6,8(14),22-tetraen-3-one		552719							6471655					97817158								113817																5824489			139311								3785917	150238								18110470
40.1288	Berlandin

### Sheet: pca melia neem plates
Retention Time	Chemical Name	R1_Melia	R2_Melia	R3_Melia	R4_Melia	R5_Melia	R6_Melia	R7_Melia	R8_Melia	R9_Melia	R10_Melia	R11_Melia	R12_Melia	R13_Melia	R14_Melia	R15_Melia	R16_Melia				R17_Neem	R18_Neem	R19_Neem	R20_Neem	R21_Neem
3.27	3-Penten-2-ol												1294809											14450951
3.5315	Propyl ethanoate
3.65	Acetoin				73519171		630847266	154652665		9464557											154652665				703970
3.74	Ethyl propanoate											19652694
4.0336	Heptane
5.09	Toluene							658245492					3552270								658245492
5.42	2-methylpropyl ethanoate	9935618	4744101	67136634				238031073		3429056	60422970		10650567	39274930		40076642					238031073
5.56	Octane	8710054							1641404
5.71	Hexanal			1285827							1157244			752208			55357702
5.78	2,3-Butanediol		1117481	16988188	38898382	1875932	1938747158				15289369			9938089	9694756	4000728							13930616	47698836
6.0591	2-methyl-1,3-butanediol				75730780			50565648		26938644						127361577					50565648				25908799
6.1113	2,3-Butanediol, [S-(R*,R*)]-															51504982								19546272
6.28	2-Nonanol											12704590
6.3339	2-hydroxyethylpropanoate		33716646					52102159				80457158									52102159
6.41	2,3-Butanediol, [R-(R*,R*)]-			12911248			916498743				11620123			7553079
6.4101	(2R)-Butanol											21037871
6.43	1-methoxy-2-methylbutane				45536946		21424254					152458469				32096591
6.5793	1,3-Phenylene, bis(3-phenylpropenoate)				168718790											51286641
6.74	2,3-dimethyl-heptane	1807647		3884358	20531593			17982045			3495922		372690	2272349							17982045
7.35	Butanoic acid						5463763	260745733													260745733
7.5152	o-Xylene				94817811																	1310748
7.6207	2-methylbutanoic acid			1694328							1524895			991181
7.7435	Ethylbenzene			1028279					24987293		925451			601543		11233203
8.11	Styrene							7452056													7452056
8.47	Heptanal
8.87	2-Pentanol						57007689
9.1591	(2E)-Pentenal				34693989							41671758				8892968
9.16	3-methyl-2-butenal				10744444								36200983			26313322
9.3054	Cumene
9.4	L-Lactic acid	561645		697127			121504462				627414			407819
9.93	4-methyl-3-hexanol,		278375					58913565													58913565
10.6865	Hexanoic acid		407732		59228481		711007632					77293563			22707569	7200510
10.762	1-Decene			41696624	16222535			17254720			37526961			24392524	5086234	12326267					17254720				8451715
11.0022	Succinic anhydride				114142216							278586310				32647335
11.1013	Phenol
11.11	3,3-dimethyl hexane		1105466		74503127		33835152						4923853
11.4991	Limonene				67681706											29014277
11.5811	Benzyl alcohol				107109220											19540437
11.68	2-hydroxy-3-methyl butanoic acid		7416231				171251658						3812793
11.69	3,7-dimethyl-decane		407421		204229896								60340636			23724166
11.86	Glycerin	1416877	315035	1312952							1181656		29688615	768076
11.8737	3-methylbutyl butanoate											7310450
11.9847	4-ethyl decane				100433230							205005543				21832337
12.15	2,6-dimethyl-nonane						60721872	93923667		5751503			11472224				35069793				93923667				79735226
12.49	2,5-dimethyl-2,5-hexanediol						30009908	16997226		9006707		27196338									16997226
12.4994	Nonanal		2103414					17159596													17159596				40881023
12.75	Phenyl ethyl alcohol		117275				153405668			6969999					884013
12.81	2-methyl-, 3-methylbutyl propanoate				47314104											61548435
13.23	Undecane		345181	2100209			46496035	15728342		23158611	1890188			1228622		45635795					15728342				10270193
13.8	Benzoic acid		2138732		73853093		123583306	39202922		8203204		37487784				70899802					39202922				9193031
14.2	1-Dodecene	21681743	3314631	12720086	3839213	44001235	74737530	48015440			11448077		24723944	7441250	5220800						48015440		534571		4266102
14.5294	Undecane, 2,5-dimethyl-	6240374	4275038	14782929			228636578	25750382	7322714	12979229	13304636	86506625	14320719	8648013	2421574						25750382				12802039
14.8336	1,3-bis(1,1-dimethylethyl)-benzene		13129904	42527541	66420163	1345851	32629989	7021789		18247748	38274786	86636118		24878610	3270960						7021789		1108812	3902796	15172421
14.8808	Butanedioic acid	29242452		14170076							12753068			8289494
14.93	Dodecane		14411042		1140645		66180865	10866319		11521991		1424289	19125338		950584						10866319				5283281
14.99	4-Methyl-5-nonanone		2593239		34976491		11378151	18706452		6818586					1667522		4398542				18706452				11792523
15.11	Undecanoic acid	8104515	9003834	78044773				15781220		17867545	70240295			45656191							15781220			14550626	5876231
15.17	4,6-dimethyl dodecane,	487270	24834840		73246472			18131132	8028822	6874807		174763139	107147578		1053785		4535526				18131132				38234806
15.54	3-methyl tridecane	544675		26913109	12574786		78785877	63873420		49041036	24221798	71031	75788315	15744168	906609						63873420				59207124
15.58	Dodecane	12043632		46704038	46389588		29541177	88253517		17066132	42033634	208036604	47875086	27321862	3261867	17460664					88253517				19793569
15.68	2-Acetylcyclopentanone						47778620	306027343					11549628		2423140						306027343
15.82	4-methyl dodecane		157110501		390867822		77272744	67046676		9562629		124054275	17636836		3231924		2772199				67046676				13701562
16.3199	2-methyl tridecane	3210740	6035047	15462874			17311315	43566969			13916586		37883417	9045780	23260833		12182852				43566969			6575818	8087684
16.43	Tridecane	2894484	9784262					96464545				11715623	45023449		801976	86736494	8128818				96464545				22874684
16.45	n-Decanoic acid							19789634		21637639					1793453						19789634			2292529	7300728
16.59	α-Cubebene		2490396																				265271
16.61	Cis-3-methylpent-3-ene-5-ol				25176434			26996328		6657510		132664906				56947639					26996328				33054204
16.73	10-Methylnonadecane						65194914																		6343923
16.9454	α-Copaene	8863681		33411454	812618077				171390		30070308			19545700		19161846
16.99	4-Pinol				60739296		71145382									6717712
17.04	1-Tetradecene						42900908	181366143		41044099					13255960		3168595				181366143		1465809		8013667
17.06	C14-ol Tetradekanol	274322267	25758271	207985972			173822884	139474465			187187374		144201284	121671793	5354016		6725560				139474465				55277869
17.17	(E)-Caryophyllene	445865716		46101541						11311555	41491386			26969400									2582025		49365285
17.1795	2,2-dimethyl-cyclohexanone				161866070
17.21	Tetradecane	14662728	11683009	101900466		119859415	55941417	46206219		12973879	91710419		92527404	59611772	1187270	55208959	9035047				46206219		895812		13727957
17.33	2,5-dimethyltetradecane		26986701					16246034		25162232							10592533				16246034		2356989
17.33	alpha-trans-Bergamotene		4699815					37214142		15619884											37214142
17.3434	Sesquithujene			9429514	195689899						8486562			5516265		44363166
17.4	4-methyl-2,6-Octadiene-4,5-diol				10474597							15752790			3195123	3123784	49391823								30729903
17.4427	2,3-dimethyl naphthalene
17.4543	3-hydroxy-benzenemethanol
17.5	1,2,3,4-Butanetetrol, [S-(R*,R*)]-			58325928			61150778	74748116			52493335		28683840	34120667	4630967	68661939	11351557				74748116			33604273
17.548	Valeric acid, 2-tetrahydrofurylmethyl ester
17.5599	3,5-Dimethyldodecane	27399731		15462805							13916524	49525793		9045740		14292411
17.5714	Decane, 2,3,5-trimethyl-	69998530		91333657					843859		82200291			53430189
17.95	2,6,11-trimethyl dodecane	50218041	14719907	95669739	85062655		578248282	66335896	4665305		86102765	86028005	127074438	55966797	5077621	32315864	10862480				66335896
17.95	Decane, 2-methyl-				73493696											29220623
18.28	2,4-bis(1,1-dimethylethyl) phenol	63766475	133613416	299432965		2983536	359330212	368561420	13756323	73819611	269489668		385115972	175168284	36877419		99462280				368561420	4558934	15079031	10586265	199837505
18.4	4-methyl hexadecane		25792190		971215095		39989468	195379522		18546006		32790000	34079804		6696873		17283971				195379522		4194475		36529121
18.7179	Methyl dodecanoate	14477926	1107548	54604108		1010810	285113992	98390394	3103344		49143697			31943403		139552446	8352328				194737331	6321904
18.72	5-Tetradecanol	11724734	16180551	5477215	316623875		42378304	168300978			4929493		138598609	3204170	5516132		38479600				168300978		2999199		64443010
18.84	2-methyl undecane	18098765		33404905					5550056	36287588	30064414		50034778	19541869	9855509						98390394		1712834		13764425
19.09	2,5-bis(1,1-dimethylethyl)-phenol		19912389		80403396		159793435			15019952		47955608	644902		17525240	14257128
19.1	4-methyl-pentadecane		4411378		108373108		20879503	35595532		10520848		75401588	6645864		24131143	8478518	2275770				35595532		361996		20208912
19.118	Pentadecane	22085810	23469157			538933	144524923	48579783		16182429		5075236	33230721		8634124	31158253	10723645				144524923	13940408	7664894	16240506	5582484
19.5371	n-Pentadecanol		88070283		144449827	10068364	213726807	140267769		15262522		117862335	5972722		26597162	43222164	20195856				140267769	15207264	5521740		97478276
19.55	1-Hexadecene				115782627											31847111								3048441
19.6132	1-Heptadecene	31396581	8924362	301071531	20209084	17034092		72145494	252912	16886775	270964377	66374699	120604460	176126845	3898410	24888123	5848159				72145494		1214159	6372093	54630582
19.7597	α-Longipinene							22491154		17115252		25971714									22491154				30678551
19.9114	8-propoxy cedrane,											108212089
20.1453	2,6,10-trimethyl tetradecane											16127148					33285517
20.1569	4',6'-Dihydroxy-2',3'-dimethylacetophenone														8056220
20.1745	Di-epi-.alpha.-cedrene-(I)				21301188
20.1864	Tridecane	12338453		40419701					1297957		36377730			23645524										3243421
20.31	2,6,10,14-tetramethyl pentadecane		27008679		121092711	662027	32874480	49636492		15973414		29637712			21423921	37364779	15693881				49636492		4425456		31442221
20.4497	Eicosane	53787624		156036061					2069449		140432454			91281095
20.57	Pentadecanal					2023498	61471897	61283043		14986452		1161136672					16415434				61283043		15794063		25325571
20.59	Hexadecane (C16)		12248489			4512253		87860016		21381162		66799242	186368676		31640366		64188046				87860016		21529313	4833575	56448537
20.6255	Methyl tetradecanoate	58316293		43075670					1501342		38768103			25199266
20.74	2-methyl-heptadecane				46517487											14998824
20.77	Heptadecane		21207825			25371897	62851904	78311287		19333860			166720916		5326203		17183250				78311287		3679428	6267677	57555043
20.84	11-Methyldodecanol							277721046							6102296	9171272					277721046				102990366
20.87	8-methyl heptadecane							102620840		92916621			189124186		7091291		19811842				102620840				53144038
20.9001	1,6-Dioxaspiro[4.5]decane, 2-methyl-
21.0992	Tetradecanoic acid	16997660	13538656	51751329	381631964	28038278	33587256	235820006	2309368	14276368	46576196		78207278	30274527	6466561	86048591	12883434				235820006	3203516	10447919	6289196	28082477
21.12	2,6,10,14-tetramethyl hexadecane						157519038	93199594		19184227			43632738		17429207						93199594				39041066
21.34	2,6,10-trimethyl pentadecane		18486142				36279942	195871976		17997598											195871976				47745862
21.39	n-Hexadecanol	26265688	23821539	289019178		6351138	42041184	12863104		55103977	260117260		112776614	169076219			47963858				12863104			3445425	46988248
21.5846	(3E)-Octadecene				78264497											15499479
21.77	1-Octadecene		7528730		327439389			107663326		25339125			237617492		2478978	41922493	1033525				107663326			19560113	125432074
21.81	Octadecane (C18)	24770861		12859620	131300015				5432503		11573658	44349176		7522877	5524131	10835467	28935831				14502573		2728675	4574129	97207335
22.1	Isopropyl myristate				11386269			105943285		5811140			16932514		1591100	7533407	18409665				105943285				15756607
22.1111	6,10,14-trimethyl-2-pentadecanone				63080247		52438897					19400519	18913970			10651817									24887912
22.12	Pentadecanoic acid		30989218			1008150	59609613	93474417							7074657		10200584				93474417	996011			4976662
22.1754	Isopropyl tetradecanoate		15669950				30519975	14502573
22.25	2-methoxy-3-methyl phenol
22.3216	5-Pentadecanone
22.4504	Methyl -9Z-hexadecenoate				222694838											136456428
22.5204	Ethyl 13-methyl-tetradecanoate	8514331
22.55	Methyl pentadecanoate	6240535		33296676					1590265		29967008	220403612		1.94786e+07
22.86	Nonadecane		24562644			3507371	332696398	89958108		26598480			5942029		19102440		83449638				89958108		1893780	5886388	52691859
22.94	(9Z)-Hexadecenoic acid		20841830				281930937	36114518		10320871			28256722		12587885		12475976				36114518		7828046		38351774
23.15	7,9-Di-tert-butyl-1-oxaspiro(4,5)deca-6,9-diene-2,8-dione		34917075				388172899	95713946		107217645			65179415								95713946	12428930	7294564	3723409	165416457
23.18	Methyl hexadecanoate		131505498			2672136	915050085	33434510		5880482					19199055						33434510		54844585		23807831
23.23	n-Hexadecanoic acid	307218538	230060105	1450028486		31375528	1.34056e+09	40917158	32520978	11509964	1305025637		929854564	8.48267e+08	267046416		523128534				40917158	557842893	178707470	730084582	25384425
23.31	9-Oxa-bicyclo[3.3.1]nonane-2,6-dione		39305351			5458974	20307573	362254276				709392	17866086		1675002	2843086	63328933				362254276				10581513
23.322	3,5-dimethoxy phenol											759670849
23.36	C20-ol
23.5	2,6,11,15-tetramethyl hexadecane
23.79	Ethyl hexadecanoate		33410818			143739592	178450083	30610227		16045419		4764343			777877	162980939	8345304				30610227		2465574		1155716298
23.9248	cis-10-Heptadecenoic acid											6569994
23.9304	Ethanone, 1-(9-anthracenyl)-
24.09	Heptadecanoic acid		31239265			360779418	47861539	43657802		7053586					3293577		12099149				43657802		30566445	6214283	57537615
24.369	Ethyl 15-methyl-hexadecanoate											31082394
24.4335	Methyl 9Z-Octadecenoate	8113592	57186601	230076443	25501044	23505446	120015933	32364562	6880163	6377804	207068798			134594718	10736803						32364562	1839756	3625022	5763391	31716283
24.45	Ethyl heptadecanoate	28240796		43323012							38990710			25343961		21054691
24.5799	Phytol			35844386							32259947			20968965
24.6	Ethyl 9-hexadecenoate		25042053		241672293	30001572		61744405		10338033		71697356			6653370		11869613				61744405		4438270	318519073	15633077
24.66	Eicosane		43506366			11373544	72249460	53877884		4392469			60726584			78830637	25640312				53877884	1416679	8583401		31158643
24.7552	Methyl 9-cis,11-trans-octadecadienoate
24.76	9,12-Octadecadienoic acid (Z,Z)-	118479105	328099428	103946226		4465310	158488992	110176167		7234428	93551603		29809091	60808541							110176167	25942786	53897327	9649431	32920741
24.7613	9-Octadecenoic acid, (E)-	10790678		36482867	65430841				233346		32834580	55038255		21342477		4463988								4733899
24.83	Oleic Acid		482902924	253789352			207483423	85423840		13144924	228410416		145736660	148466770	52620384		126046000				85423840		127307192	52274472	22092400
24.9718	Octadec-9-enoic acid
25.02	Heneicosane				51290235			45617166		11152784			70266876			7549817					45617166				30862838
25.036	Methyl octadecanoate	22572152		38800681							34920612	12665745		22698397
25.1938	3-methyl-eicosane				76618401											72675617
25.2116	n-Nonadecanol-1
25.25	1-Eicosene		509086406		361303	1467529		412820988		21620469		4194072			19267538		32937809				412820988		1206540		106373687
25.34	2,6,10,15-tetramethyl heptadecane							58740192		8702904											58740192				40005998
25.37	Methyl linoleate	10461698		568484494					2680854	14148195	511636044			332563428		69705871	67489730								88583335
25.3986	Ethyl Oleate
25.41	Ethyl (9Z)-octadecenoate	7253513	133075770	18474994			36952748	197076613		78689374	16627494			10807871		322993038							40235507		95544087
25.41	Octadecanoic acid	134234547	6630624	617729375	101640771	23150438	175593524	158981692	11511760	20732006	555956437		355118238	361371684	2141489		195473245				158981692	88989306	7828892	16190750	187798498
25.46	Ethyl (9E)-octadecenoate	43596196	30426549	46249902	38324788		9086299	877937787		35022342	41624911	3907497		27056192		2084407	5327094				877937787	2243130	1462224	8348599	109485119
25.5975	Behenic alcohol
25.62	1-Docosene		15974035					125372221					80977111		2431338		4052510				125372221			5715874
25.6677	Ethyl octadecanoate				1466606388			55338993		7763914		1022840020	11514314			752900890					55338993				238707042
25.8023	6-Dodecanone
25.83	2-Methyl-2-docosene
25.95	5,8-Tridecadione		20844357		50387413			44035567				52985652			2826027	22812479	8256981				44035567		4110687		16873713
26	5-Decanone
26.0774	6-Tridecanone	9869471		44382083							39943874			25963518
26.15	Docosane	15123274	26089473	61921778	28678715	7050949		19559937		6129751	55729600		100390831	36224240	987758	18010304	7867530				19559937		4722386		46094787
26.3524	Eicosanoic acid, methyl ester	8171461		36831044							33147939	18625765		21546160
26.3582	8,11,14-Eicosatrienoic acid, (Z,Z,Z)-																							10512853
26.446	Geranyl isovalerate
26.5513	8,11,14-Eicosatrienoic acid, methyl ester
26.6157	Z,Z-10,12-Hexadecadienal	12264492		127033846							114330461			74314799
26.6858	9-Octadecenamide, (Z)-
26.71	Eicosanoic acid	10095613
26.8964	9-Tricosene, (Z)-															11503663
26.94	Tricosane	9541046	87011679	32117253		880987	138328143	81154017	2727309	26502318	28905527		40317433	18788592	9763596		9599306				81154017		15273357	8478650	69106362
27.0542	E-14-Hexadecenal											20805367
27.1	2,6-dimethyl-2,6,10-undecatrien-8-ol				94838232		101537420	31346628		24067549					1905793	13532096					31346628				55124588
27.3174	n-Tetracosanol-1																							7603898
27.5165	Methyl 5,12-octadecadienoate
27.5223	Dimethyl tetradecanedioate	3955584		24465112							22018600			14312090
27.63	1,19-Eicosadiene		58078159				57480993	21213608									143873178				21213608				55027180
27.6979	3-hydroxypropyl octadecanoate
27.8088	3,7,11-trimethyl-1-dodecanol											5416238
27.83	Tetracosane															315707578
27.926	1,15-Pentadecanedioic acid											409959
28.24	6-Pentadecanone	15139953		77518177	34289744		45436394	24981339			69766359	101780144	114510158	45348133	3244165	6123249	30542502				24981339		8458228	3947316	33911047
28.31	2-hydroxy-1-(hydroxymethyl)ethyl esterh exadecanoic acid	140955264	47721384	488377426		605659			23138495		439539683		1055578793	285700793			57258955					48991974	84245883	424114867	29494945
28.32	Tetracosane	26104467	40806297	71982988			52562425	2.18606e+09	3075479	36358072	64784689	32657476	26943375	42110047							2186064014		18391176		68565367
28.56	Pentacosane	46138609	80140071	80818511		913334		78959328	13124506	20001191	72736659	125961173	68546899	47278828	1167941		55600696				78959328	7418364			68261849
28.8	2-Methyl-7-phenylindole		14425071		19904231		97056398	408242910		204819198		83367146	200366920			12066566					408242910				42427555
28.89	1-Hexacosene	14485713		25223977				191769279			22701579			14756026	55196004		5724275				191769279			16164986	157905105
29.2248	Z,E-2,13-Octadecadien-1-ol	7156039		16100192							14490172			9418611
29.68	Hexacosane	8912825		44403686			6072513	103672732	26892837		39963317		43596008	25976156			7317070				103672732				35501578
29.9503	13Z-Docosenamide		20515820					1.72754e+09		15622451		39821081			1484518						1727541073
30.07	Naphthalene, 1,2,3,4-tetrahydro-1-phenyl-							178559864		18917083			73142871				34288178				178559864		11389654		59820791
30.185	Heptacosane
30.2366	2-methyloctacosane				65262462							52662594				11733339								7461139
30.28	Squalene	38323190	34277087	57623208				135687303		24193807	51860887		50847010	33709576	11343581		17238740				135687303				58093418
30.4647	Octacosanol			55544702							49990231			32493650
31.07	Octacosane	11202137	29105631	33992992		929558224	27743414	96745868		14984679	30593692		253260282	19885899	497840		4694469				96745868				34517834
31.16	4-Methylpentyl pentanoate							81101390					15772735				1128462				81101390
31.3365	Cholest-8-ene-3,6-diol, 14-methyl-, (3.beta.,5.alpha.,6.alpha.)-
31.3483	5.alpha.-Spirostan-24-ol, (24R,25S)-				13004179			92093775													92093775				32327071
33.381	Triacontane																							25009255
33.4192	Cholesterol		12787842					9629454													9629454
33.45	26-Nor-5-cholesten-3.beta.-ol-25-one				32531794				283147							35510564
33.735	9,19-Cyclolanost-25-en-3-ol, 24-methyl-, (3.beta.,24S)-															11062571
34.0159	Ergosta-5,22-dien-3-ol, (3.beta.,22E,24S)-
34.0569	Solanidan-3-one				100758256							5.59317e+07				59921382
34.0803	Isosolanidan-3-one				142966237											20772219
34.14	Ergosta-7,22-diene-3,5,6-triol, (3.beta.,5.alpha.,6.beta.,22E)-	8224256		68088741	71302230						61279866		64574	39831912
34.4134	1-Pentacosanol				5325109							12619446
34.71	Ergosterol			49515589				17267216			44564030			28966619							17267216
35.1	Neoergosterol							10891291					78642387								10891291
36.118	Hentriacontane
36.3	A'-Neogammacer-22(29)-ene				495038558							423627569				87325569
36.39	β-Sitosterol			16796247							15116622			9825804
36.9699	Oleylamine
36.9761	β-Amyrin				131350801
37.3564	Lup-20(29)-en-3-one				1108926050							390630061				189538103
37.4911	Ergosta-4,6,8(14),22-tetraen-3-one	552719		6471655	97817158						5824489			3785917		18110470
40.1288	Berlandin

### Sheet: pca melia neem broth
Retention Time	Chemical Name	R1_Melia	R2_Melia	R3_Melia	R4_Melia	R5_Melia	R6_Melia	R7_Melia	R8_Melia	R9_Melia	R10_Melia	R11_Melia	R12_Melia	R13_Melia	R14_Melia	R15_Melia	R16_Melia				R17_Neem	R18_Neem	R19_Neem	R20_Neem	R21_Neem
3.27	3-Penten-2-ol				1114011		317900			10115199		389109		419628											238745
3.5315	Propyl ethanoate
3.65	Acetoin				10699345					813156176					7565494	65406548
3.74	Ethyl propanoate									9389342
4.0336	Heptane							1396031
5.09	Toluene							878538			3483811						113363179
5.42	2-methylpropyl ethanoate			291103264			4010994		39730434	4257588		4909455		5294511
5.56	Octane			212279
5.71	Hexanal									27505510
5.78	2,3-Butanediol	347270110	416724132		18558201		1729286244		731881900	3955489724	968282	2116646361		2282657841	147129530		2705348658					44276972			153798828
6.0591	2-methyl-1,3-butanediol															4675818411
6.1113	2,3-Butanediol, [S-(R*,R*)]-						514961362	5953265	44327548	469393642		630312706		679748997
6.28	2-Nonanol
6.3339	2-hydroxyethylpropanoate	30483891	36580669		36944040
6.41	2,3-Butanediol, [R-(R*,R*)]-	114559572	137471486		163797072		802164291		390315379	884357868		981849091		1058856863	80485054	386208923	324184425					511414313			4040121
6.4101	(2R)-Butanol
6.43	1-methoxy-2-methylbutane				14683141
6.5793	1,3-Phenylene, bis(3-phenylpropenoate)
6.74	2,3-dimethyl-heptane
7.35	Butanoic acid	121732059	146078470																							6448076
7.5152	o-Xylene										1294230												819301
7.6207	2-methylbutanoic acid						6114386					7484008		8070989
7.7435	Ethylbenzene			2041355			158087828		2021905			193499500		208675932
8.11	Styrene									25583669	1318354											3832599	963204	16147	970872
8.47	Heptanal
8.87	2-Pentanol	11415773	13698927														3264132
9.1591	(2E)-Pentenal																							674379
9.16	3-methyl-2-butenal				3049366570
9.3054	Cumene
9.4	L-Lactic acid	103780232	124536278	4653037		99049078	499183153		155385540	760530210		611000178		658921761	17906461	372581271							26563566		83053543	10722388
9.93	4-methyl-3-hexanol,	15242107	18290528		88416027	2979890										6764576
10.6865	Hexanoic acid	3088358	3706029					1327223		23086123	3361277											6766288	8751577		12965218
10.762	1-Decene			9573475			13128173			10192911	33784558	16068883		17329187	20408945							9803419	2011062		3420013
11.0022	Succinic anhydride
11.1013	Phenol									11193222												11799609			5359753
11.11	3,3-dimethyl hexane	22707569	27249082			4072851
11.4991	Limonene									4051677															5765494
11.5811	Benzyl alcohol	17463527	20956232								1535353												215186
11.68	2-hydroxy-3-methyl butanoic acid	35837367	43004840			21998941
11.69	3,7-dimethyl-decane				4671279	9156999				22213975					6275395										1259022
11.86	Glycerin			48820033			7455205		22132786			9125170		9840870		2867277
11.8737	3-methylbutyl butanoate									30531327
11.9847	4-ethyl decane
12.15	2,6-dimethyl-nonane					7024918										24587419
12.49	2,5-dimethyl-2,5-hexanediol					15590604
12.4994	Nonanal	13056605	15667926			31160265				11271145												8842693
12.75	Phenyl ethyl alcohol				5124472	13731493										4189737
12.81	2-methyl-, 3-methylbutyl propanoate
13.23	Undecane					67850480
13.8	Benzoic acid	3655494	4386592			26698523										11744064
14.2	1-Dodecene	13536089	16243306		1397100	22572555	5583188				15649933	6833821		7369807	21097912	21323245
14.5294	Undecane, 2,5-dimethyl-					37471320	81532005					99795174		13058003	4731671	8958497
14.8336	1,3-bis(1,1-dimethylethyl)-benzene	1052298	1262757	83077759	5522646		263914436		69265297	48377509		323031269		348367055	6866436	11992786						6768996			9754711
14.8808	Butanedioic acid										11576418												3899045
14.93	Dodecane	15078796	18094555				9892427		2303772		15658302	12108330		107622246	14551875	10305344							3966805			53864029
14.99	4-Methyl-5-nonanone				7561056	46848725										7981212
15.11	Undecanoic acid			25586867						59169396						5974174						20205396			41068271
15.17	4,6-dimethyl dodecane,			4566093			7212419					8828000		9520392	28355455	25604428
15.54	3-methyl tridecane			9782853			54912000					67212288		72483840	6871702	30556059
15.58	Dodecane			3283070		12902564	22165135		41735826	9368129		27130125		29257978	9882986	9683193
15.68	2-Acetylcyclopentanone	3733451	4480141		27551006	6644344
15.82	4-methyl dodecane					21249991									11834314	7167487
16.3199	2-methyl tridecane	5067148	6080577	4549362	25929685		5397809			5147562		6606917		7.12511e+06	2559599	24059581						7168030			13922060
16.43	Tridecane			11453130			6602624		2563250			8081610		8715462		2559599							7888711
16.45	n-Decanoic acid					16392174				7194931	3485990				5263214							4705332	978415		7367454
16.59	α-Cubebene
16.61	Cis-3-methylpent-3-ene-5-ol	24337439	29204926
16.73	10-Methylnonadecane
16.9454	α-Copaene						35078025		39817405			42935502		4.6303e+07
16.99	4-Pinol	290183139	348219766			11242683
17.04	1-Tetradecene	56747602	68097122		30567973	71256884									12815635	4146569
17.06	C14-ol Tetradekanol	64513888	77416665		36172274	43217735	14474789		14359042	45837383		17717140		19106720	44650008	30579670						3084965			30647688
17.17	(E)-Caryophyllene									19683032					10156466							7854681			14654223
17.1795	2,2-dimethyl-cyclohexanone
17.21	Tetradecane	27190830	32628996		25324311	5324970			3129416	34950382					7661338	29211878						2847360	14623647		20945568	1866631
17.33	2,5-dimethyltetradecane	194427903	233313483													20908124
17.33	alpha-trans-Bergamotene	34838495	41806194		27380528
17.3434	Sesquithujene
17.4	4-methyl-2,6-Octadiene-4,5-diol					42077557
17.4427	2,3-dimethyl naphthalene
17.4543	3-hydroxy-benzenemethanol
17.5	1,2,3,4-Butanetetrol, [S-(R*,R*)]-					12485376			1465550	24960549	151639357											24599337			16030871
17.548	Valeric acid, 2-tetrahydrofurylmethyl ester
17.5599	3,5-Dimethyldodecane			29334696
17.5714	Decane, 2,3,5-trimethyl-								3117507
17.95	2,6,11-trimethyl dodecane				30141688	3626805	29235268		2023206			35783967		38590553	20437550
17.95	Decane, 2-methyl-
18.28	2,4-bis(1,1-dimethylethyl) phenol	93488155	112185786	971710	115810316	7914470	133330515		31375078	157946678	53771382	163196550	34851322	175996279	77954724	78095745	115388703					19820923	41346225		115016877	13157645
18.4	4-methyl hexadecane	53671382	64405658		35822488	21495827					5199806				11433404
18.7179	Methyl dodecanoate			45951754	5498622		20916399		4365715			25601671		27609645	10156075	5015218										86199764
18.72	5-Tetradecanol	27335481	32802577		33918925	3761364					8024676				7560182	13581273	9796117						4031358
18.84	2-methyl undecane			4919221		2974032	1662284		8006257		7818345	2034634		2194214
19.09	2,5-bis(1,1-dimethylethyl)-phenol					7583605									70152878	25570240
19.1	4-methyl-pentadecane	21905875	26287050		139673205	9793818				483772					8671383	5634972
19.118	Pentadecane	13308986	15970783			15211871		25788997		767636	11232519				5346827	7382271	10438849					21840888	6941065			7025487
19.5371	n-Pentadecanol				80441077					73699119	2892637		26366771		54953578	45542607	1874339					3798134	8456720		75698186
19.55	1-Hexadecene									29995531												1766480			21107084
19.6132	1-Heptadecene						11070662	410572	7956639	99793853	35865119	1.35505e+07	19073230	14613273	10723645	24668691	53457511					18571385	48741611		88898404	20550883
19.7597	α-Longipinene										11328896				9418533	14570773	7331275
19.9114	8-propoxy cedrane,
20.1453	2,6,10-trimethyl tetradecane									12706240					54953578							541983
20.1569	4',6'-Dihydroxy-2',3'-dimethylacetophenone																4459844
20.1745	Di-epi-.alpha.-cedrene-(I)
20.1864	Tridecane			56162674			29414644		1987276	30092259		36003523		38827329								4904615			13236318
20.31	2,6,10,14-tetramethyl pentadecane										27324844				12642533	7580430	13137173						12478489			4228342
20.4497	Eicosane			37032620			6074562		2137877			7435263		8018421
20.57	Pentadecanal				7149566						21461791					7500729	12300437						38859609			6052743
20.59	Hexadecane (C16)	18507142	22208570		21555600	1683522				60963693					16259906	12339773						4014134		734930	48712010
20.6255	Methyl tetradecanoate			48334455			6282906		2080765		23071698	7690276	7467322	8293435			19489356						18128869			23407709
20.74	2-methyl-heptadecane
20.77	Heptadecane	15476602	18571922		25204663	31726727				29664138	11148863				16730213	11742026						30641615	10406212		18759874
20.84	11-Methyldodecanol												7759705		9548192	5858734							16431232
20.87	8-methyl heptadecane														13001630	36512283
20.9001	1,6-Dioxaspiro[4.5]decane, 2-methyl-
21.0992	Tetradecanoic acid	14865683	17838819		62654511	26078341	12987619			147261062	105513518	15896844		17143656	19044940	6394060	22552693					11194734	83362607		2527999	34952286
21.12	2,6,10,14-tetramethyl hexadecane														17825785	623212391
21.34	2,6,10-trimethyl pentadecane														12907882	14567701
21.39	n-Hexadecanol	60962447	73154936	11111216	173290910	42493921	44175617		58071512	79404009	25994009	54070954		5.83118e+07		23945054						5051524	21612200		83404139
21.5846	(3E)-Octadecene
21.77	1-Octadecene				75541818			16493648		14702598	165635866		2294944			45810281						10904001	4310627		14570177	18635061
21.81	Octadecane (C18)			36617950	16669825					40807595												3158048			20076600
22.1	Isopropyl myristate				6007263										10739884	4327636
22.1111	6,10,14-trimethyl-2-pentadecanone	4137604	4965124
22.12	Pentadecanoic acid					8931920					80242700												33140741			16283704
22.1754	Isopropyl tetradecanoate	9651412	11581694			29415453																				12182256
22.25	2-methoxy-3-methyl phenol
22.3216	5-Pentadecanone
22.4504	Methyl -9Z-hexadecenoate
22.5204	Ethyl 13-methyl-tetradecanoate								6375628
22.55	Methyl pentadecanoate
22.86	Nonadecane	71738141	86085769		26822847	3695356									14875025	15988716						16847885			11351358
22.94	(9Z)-Hexadecenoic acid					53767062										19119441
23.15	7,9-Di-tert-butyl-1-oxaspiro(4,5)deca-6,9-diene-2,8-dione	44011113	52813335		63735144					136959662	162045156		22900567		19521165	30825280	237430397						104258766		101549095	237553530
23.18	Methyl hexadecanoate														26396379	8481712
23.23	n-Hexadecanoic acid	436483265	523779918	7082804		22179412	942782256		340816216	461931190	216510718	1153965481	455888202	1244472577	438868530		66010641					19738162	190883596		265500370	22701815
23.31	9-Oxa-bicyclo[3.3.1]nonane-2,6-dione	11280617	13536740		8872321
23.322	3,5-dimethoxy phenol
23.36	C20-ol										55637371		33936009										95414956			21870935
23.5	2,6,11,15-tetramethyl hexadecane
23.79	Ethyl hexadecanoate	10097055	12116466		186561054	9723261		164230511							6362919	6301414	6193251						13922876	20649824
23.9248	cis-10-Heptadecenoic acid																44020997						22232378			2592793
23.9304	Ethanone, 1-(9-anthracenyl)-							10144740
24.09	Heptadecanoic acid	1284918	1541901			6194027				19879951	14698271				7881680	8507889	8625422								16428780	3559478
24.369	Ethyl 15-methyl-hexadecanoate
24.4335	Methyl 9Z-Octadecenoate	166182369	199418842		26727535		8034014		7697243	105534596	111150660	9833632		10604897	23511304	5372337	356750479					39376339	11246275		4897590	371693832
24.45	Ethyl heptadecanoate								1883683
24.5799	Phytol						13319006					16302463		17581087
24.6	Ethyl 9-hexadecenoate	3635413	4362495		11433061	28742700		2008283			67414563				13328348	14487717	167867725						24770791		43698886
24.66	Eicosane	11919719	14303662		13324298						166792626				10866896	6314057										150728286
24.7552	Methyl 9-cis,11-trans-octadecadienoate
24.76	9,12-Octadecadienoic acid (Z,Z)-				56221012		8481837			49935936		10381768	12086278	11196024	3736780	6259948	35051880					8176661	86510181			63868190
24.7613	9-Octadecenoic acid, (E)-						7883669		281744	34911481		9649610		10406442								3484289			26851951
24.83	Oleic Acid	27925016	33510019			2073458										17162508
24.9718	Octadec-9-enoic acid
25.02	Heneicosane	13596116	16315339			3823154	7025664		16304962			8599411		9273875	42407033	3766714								1246359
25.036	Methyl octadecanoate						591520468		1607682			724021052		780807017										1734921
25.1938	3-methyl-eicosane
25.2116	n-Nonadecanol-1
25.25	1-Eicosene	60179263	72215115			1344165									12465366	25920667
25.34	2,6,10,15-tetramethyl heptadecane
25.37	Methyl linoleate							22217068	4323904						35758789
25.3986	Ethyl Oleate
25.41	Ethyl (9Z)-octadecenoate				169759923										2739098
25.41	Octadecanoic acid	282229970	338675964	2905451	1557019478	607168173	164673255		132647596	398455742		201560064	122070991	217368696	121922178	20717964	36986353					39795846	274164774	3767384	296724086	203300738
25.46	Ethyl (9E)-octadecenoate			19348138	16768359		190724735			45482300		233447075		251756650		16079572	12885709					3415186			15114114
25.5975	Behenic alcohol
25.62	1-Docosene									18410061												5093890			17786185
25.6677	Ethyl octadecanoate				104229052			3243444								38198296									68988929
25.8023	6-Dodecanone
25.83	2-Methyl-2-docosene
25.95	5,8-Tridecadione	3403190	4083828
26	5-Decanone
26.0774	6-Tridecanone						3900256					4773913		5148337
26.15	Docosane	2624281	3149137		8930329		7270299		890692	59446754		8898845		9596793								489709			27255504
26.3524	Eicosanoic acid, methyl ester
26.3582	8,11,14-Eicosatrienoic acid, (Z,Z,Z)-									19049682															14262475
26.446	Geranyl isovalerate
26.5513	8,11,14-Eicosatrienoic acid, methyl ester									30035411															73462090
26.6157	Z,Z-10,12-Hexadecadienal			78869910
26.6858	9-Octadecenamide, (Z)-									20149871															20850792
26.71	Eicosanoic acid						6436735		4669231			7878563		8496490										26971551
26.8964	9-Tricosene, (Z)-						34244339		12512291			41915070		45202526
26.94	Tricosane				32897230		6289941		4914307			7698887		8302721		9902992								1256502	30216716
27.0542	E-14-Hexadecenal
27.1	2,6-dimethyl-2,6,10-undecatrien-8-ol	7172085	8606502
27.3174	n-Tetracosanol-1									60518601														7366307	15477834
27.5165	Methyl 5,12-octadecadienoate
27.5223	Dimethyl tetradecanedioate			39089179					973113
27.63	1,19-Eicosadiene														32884574
27.6979	3-hydroxypropyl octadecanoate
27.8088	3,7,11-trimethyl-1-dodecanol
27.83	Tetracosane							663563																455489
27.926	1,15-Pentadecanedioic acid
28.24	6-Pentadecanone									54361258					2573851	9333958
28.31	2-hydroxy-1-(hydroxymethyl)ethyl esterh exadecanoic acid	61234048	73480857	188402727	282788001	688458	37896624			171812420	579126237	46385466	168794910	50023542	314735465	314735465	12127996					26908336	451668063		23732546	330999782
28.32	Tetracosane				109659595				5250019		24715066		10497739			11967328	6375264						24627760			17352432
28.56	Pentacosane	23401726	28082071	1001421281	38857123		14321778		3426047	39691628	66203544	17529855	5456377	18904746		40021089	9964169						48001528	31758863	45409085	27673203
28.8	2-Methyl-7-phenylindole
28.89	1-Hexacosene	6868491	8242189		90780135		32464390			41228067		39736413		42852994		44198480									410644137
29.2248	Z,E-2,13-Octadecadien-1-ol								3797368		22725396												55193108			27721986
29.68	Hexacosane			79806754	21781770		3284826		4222513			4020626		4335970		26128781								565890	10304190
29.9503	13Z-Docosenamide							562074		32900841															13925230
30.07	Naphthalene, 1,2,3,4-tetrahydro-1-phenyl-														20811949	40513135
30.185	Heptacosane																							1428443
30.2366	2-methyloctacosane																					2550127			26561189
30.28	Squalene			49855414			17781809		17568753	5894957	19435369	21764933		23471987	48877299	37989043							9105913			28373700
30.4647	Octacosanol
31.07	Octacosane			8257295	23472409		6243097					7641550		8240887		23696899								1390273
31.16	4-Methylpentyl pentanoate
31.3365	Cholest-8-ene-3,6-diol, 14-methyl-, (3.beta.,5.alpha.,6.alpha.)-
31.3483	5.alpha.-Spirostan-24-ol, (24R,25S)-															23244566
33.381	Triacontane									204504875												7015271			11747343
33.4192	Cholesterol
33.45	26-Nor-5-cholesten-3.beta.-ol-25-one
33.735	9,19-Cyclolanost-25-en-3-ol, 24-methyl-, (3.beta.,24S)-
34.0159	Ergosta-5,22-dien-3-ol, (3.beta.,22E,24S)-
34.0569	Solanidan-3-one							881776
34.0803	Isosolanidan-3-one
34.14	Ergosta-7,22-diene-3,5,6-triol, (3.beta.,5.alpha.,6.beta.,22E)-						21474068					26284258		28345769
34.4134	1-Pentacosanol
34.71	Ergosterol														19207478	4696305
35.1	Neoergosterol														7866940	1196024
36.118	Hentriacontane
36.3	A'-Neogammacer-22(29)-ene							22901206
36.39	β-Sitosterol
36.9699	Oleylamine
36.9761	β-Amyrin
37.3564	Lup-20(29)-en-3-one							750451
37.4911	Ergosta-4,6,8(14),22-tetraen-3-one						113817					139311		150238
40.1288	Berlandin
